# NeuroImgAgent: a multi-agent platform for cross-species fMRI analysis with evidence-gated quality control

**DOI:** 10.64898/2026.11.19.767770

**Authors:** Jianyu Yuan, Hongtao Zhang, Liwen Wan, Yuanxi Shen, Zhifei Zhu, Yexin Han, Zeping Xie, Pingfu Wang, Qian Wan, Xiaojing Long, Chao Zou, Dong Liang, Hairong Zheng, Ye Li, Yi He

## Abstract

Cross-species functional MRI analysis requires coordinating specialized workflows and assessing intermediate outputs. We present NeuroImgAgent, a multi-agent platform driven by large language models that translates natural-language requests into workflows for humans, macaques, rats and mice. Quantitative checks and vision-language model assessments determine whether processing continues, enters bounded recovery or stops. Across 268 paired cases, preprocessing metrics were broadly comparable to those of fMRIPrep, AFNI and RABIES. With GPT-5.5, NeuroImgAgent corrected 111 of 120 induced orientation errors and passed all 52 intent-recognition and planning tasks, 8 of 9 recovery tasks and 11 of 14 tool-construction tasks on NeuroAgentBench. In 120 paired challenge cases, the full configuration increased usability from 76.7% to 92.5%, as assessed by blinded experts, and reduced unusable outputs delivered without warning from 18.3% to 4.2% of cases relative to quality-control ablation.

## Supplementary Table 3 for "NeuroImgAgent: a multi-agent platform for cross-species fMRI analysis with evidence-gated quality control" (part 1 of 3)

### Sheet: S3_Index
Supplementary Table 3 | Statistical results and case-level data supporting Figs. 2 and 3
Results are grouped by figure; each group proceeds from summary to observations and analysis detail.
Figure	Worksheet	Contents	Analysis unit / scope
Fig. 2	F2_01_Motion_summary	FD and tSNR statistics	Paired case or run
Fig. 2	F2_02_QCFC_summary	QC–FC pooled and displayed Rest/Task statistics	Cases or runs; edges are not subjects
Fig. 2	F2_03_Dice_summary	F2A and A2T Dice statistics	Plotted runs and paired test units
Fig. 2	F2_04_FD_tSNR_cases	Paired FD and tSNR observations	Case or run
Fig. 2	F2_05_Dice_cases	Paired F2A and A2T Dice observations	Run; the T1 field marks runs that share an anatomical image
Fig. 2	F2_06_QCFC_edges	Pooled and macaque Rest-only edge-wise correlations	Edge within analysis set
Fig. 3	F3_01_Orient_summary	Orientation outcomes across four species	Experiment-specific cases or paired subjects
Fig. 3	F3_02_Orient_cases	Four-species orientation scan and case records	Human/macaque scan; rat/mouse anatomical case
Fig. 3	F3_03_Reg_summary	F2A and A2T registration judgments	Case within task and species
Fig. 3	F3_04_Reg_cases	Registration case records	Task-local case
Fig. 3	F3_05_Mask_summary	Human mask VLM outcomes	Mask condition on paired subjects
Fig. 3	F3_06_Mask_detection	Human mask detection records	Subject × mask condition
Fig. 3	F3_07_Mask_gate	Human tiered QC and repair records	Subject × mask condition
Definitions and statistical notes: S3_Legend

### Sheet: S3_Legend
Figure	Term	Definition
Fig. 2	Scope	NeuroImgAgent versus each species-specific reference workflow on matched within-species inputs.
Fig. 2	Values	Means and sample SDs describe plotted observations. For Dice, paired differences, CIs and Cohen dz are computed on the same paired observations.
Fig. 2	FD and tSNR	FD and tSNR are descriptive; Fig. 2 does not show inferential tests for these endpoints.
Fig. 2	QC–FC	QC–FC is mean absolute edge-wise FD–connectivity correlation. Human: 170 cases (160 Rest + 10 Task); macaque: 30 entries (29 Rest + 1 Task). Of the 29 macaque Rest entries, 28 use the first or only run and one uses a second run. Rest/Task strata are exploratory; edges are not independent subjects.
Fig. 2	Dice	F2A is fMRI-to-anatomy; A2T is anatomy-to-template. Two-sided paired t-tests are paired by case or run. The 95% CI is the parametric t interval for the mean within-pair difference; Cohen dz is mean paired difference divided by its sample SD.
Fig. 2	Macaque Dice	All 27 macaque runs with T1-weighted images enter the Dice statistics and paired tests. One rest–task pair shares a T1 image and is analysed as two runs.
Fig. 2	Multiplicity	The four pooled species QC–FC P values shown in Fig. 2 and F2_02 are Holm-adjusted across four two-sided paired-record permutation tests (9,999 draws). Human Rest, human Task and macaque Rest-only rows are exploratory, unadjusted P values; human Task uses all 1,024 exact swaps. Dice asterisks indicate unadjusted two-sided paired t-test P values.
Fig. 2	Comparator note	Where a reference workflow could not process a cohort as distributed, its inputs were prepared manually (see Methods). Absolute Dice values should not be ranked across species.
Fig. 2	Blank numeric cells	Blank numeric cells indicate that a value was not calculated for that analysis; the adjacent inference or interpretation field explains why. Blank is never zero.
Fig. 2	QC–FC observations	The edge-wise table contains 91,241 pooled edge pairs (Human 4,950; Macaque 231; Rat 780; Mouse 85,280) and 231 additional macaque Rest-only edge pairs. Edge indices are not independent subjects.
Fig. 3	Counting	The experiments have different units and denominators; do not pool rows across domains.
Fig. 3	Orientation	Four species × three models; perturbed and correctly oriented controls. Human and macaque summary counts use 30 paired subjects per condition, while F3_02 contains separate anatomical and functional scan rows. Rat and mouse use anatomical-case counts.
Fig. 3	Registration	F2A and A2T are separate 120-case tasks; each has 30 cases/species, split into 15 true PASS and 15 true FAIL. Task-local case IDs are not paired across tasks.
Fig. 3	Registration scoring	False rejection (FN): true PASS predicted FAIL. False release (FP): true FAIL predicted PASS.
Fig. 3	Mask	The same 30 human subjects contribute control, under-extracted and over-extracted masks. Standalone VLM detection and tiered QC/repair are separate runs.
Fig. 3	Mask outcome	Gate PASS is a workflow-log disposition, not independent manual proof of acceptable extraction; the final masks of the Llama 4 Scout runs were not all manually reviewed.
Fig. 3	Missing values	Blank means unavailable or unrecorded, never zero.
Fig. 3 mask	Mask condition	Control is an acceptable baseline mask; the other two arms are induced under-/over-extraction.
Fig. 3 mask	VLM exact-direction correct	Predicted PASS / FAIL_UNDER / FAIL_OVER equals the arm-specific expected label.
Fig. 3 mask	Gate first-pass correct	Control: PASS; under: FAIL_UNDER; over: FAIL_OVER or Tier-2 volume interception.
Fig. 3 mask	Tier-2 intercept	Initial mask was stopped by the deterministic volume check before VLM visual judgement.
Fig. 3 mask	Log outcome	Mutually exclusive category derived from the repair-run log, not an independent quality review.
Fig. 3 mask	Gate PASS after Tier-2 intercept	Volume gate caught the initial over-extraction; an adjusted mask was subsequently accepted by the workflow.
Fig. 3 mask	SynthStrip handoff	The BET/VLM repair path did not deliver an accepted BET mask and handed off to SynthStrip.
Fig. 3 mask	Incorrect PASS / wrong direction	The abnormal initial mask was not handled correctly by the first QC decision.
Fig. 3 mask	Unnecessary intervention	A control mask was modified despite not having an induced extraction error.
Fig. 3 mask	Call return code	Raw return code of the separate VLM-detection run; zero means transport completed, not that the verdict was correct.

### Sheet: F2_01_Motion_summary
Panel	Species	Reference workflow	Endpoint	Units	n plotted	Agent mean	Agent SD	Reference mean	Reference SD	Mean difference
a	Human	fMRIPrep	FD	mm	170	0.153673	0.126527	0.159238	0.120699	-0.00556529
a	Human	fMRIPrep	tSNR	a.u.	170	71.6686	23.6944	69.5438	22.2936	2.12484
d	Macaque	AFNI	FD	mm	30	0.0571623	0.0626097	0.0555873	0.0602765	0.00157491
d	Macaque	AFNI	tSNR	a.u.	30	73.6361	35.1593	70.4684	32.1876	3.16778
g	Rat	RABIES	FD	mm	30	0.0447099	0.0112187	0.0454746	0.0112039	-0.000764623
g	Rat	RABIES	tSNR	a.u.	30	43.09	12.2652	41.8934	11.1027	1.19659
j	Mouse	RABIES	FD	mm	38	0.0425811	0.0288645	0.0429672	0.0301645	-0.000386085
j	Mouse	RABIES	tSNR	a.u.	38	24.5601	13.2678	24.5455	13.9505	0.0145514

### Sheet: F2_02_QCFC_summary
Panel	Species	Reference workflow	Analysis set	n entries	n edges	Agent mean |r|	Reference mean |r|	P value	Adjustment
b	Human	fMRIPrep	Rest + Task pooled	170	4950	0.169526	0.113517	0.5616	Holm (four pooled tests)
b	Human	fMRIPrep	Rest only	160	4950	0.176239	0.121282	0.1748	Unadjusted (exploratory)
b	Human	fMRIPrep	Pixar Task	10	4950	0.252823	0.319438	0.00195312	Unadjusted (exploratory)
e	Macaque	AFNI	Rest + Task pooled	30	231	0.181903	0.132792	0.7822	Holm (four pooled tests)
e	Macaque	AFNI	Rest only	29	231	0.191271	0.125228	0.4561	Unadjusted (exploratory)
h	Rat	RABIES	All cases	30	780	0.178653	0.171595	0.7822	Holm (four pooled tests)
k	Mouse	RABIES	All cases	38	85280	0.316275	0.293781	0.7044	Holm (four pooled tests)

### Sheet: F2_03_Dice_summary
Panel	Species	Reference workflow	Endpoint	n plotted	n independent	Agent mean	Agent SD	Reference mean	Reference SD	Mean difference	95% CI lower	95% CI upper	Cohen dz	Statistical test	P raw
c	Human	fMRIPrep	F2A Dice	170	170	0.951591	0.00998453	0.935335	0.016242	0.0162554	0.0142255	0.0182852	1.21248	Two-sided paired t-test	3.84099e-35
c	Human	fMRIPrep	A2T Dice	170	170	0.988955	0.00107904	0.983437	0.00126285	0.00551828	0.00531377	0.0057228	4.08534	Two-sided paired t-test	1.45375e-107
f	Macaque	AFNI	F2A Dice	27	27	0.822637	0.0796791	0.640858	0.202902	0.181779	0.0981465	0.265411	0.859827	Two-sided paired t-test	0.000136952
f	Macaque	AFNI	A2T Dice	27	27	0.982266	0.00439357	0.972079	0.0208819	0.0101867	0.00171157	0.0186618	0.475476	Two-sided paired t-test	0.020363
i	Rat	RABIES	F2A Dice	30	30	0.887921	0.0158883	0.88882	0.0194789	-0.000899105	-0.0103583	0.00856011	-0.0354925	Two-sided paired t-test	0.847218
i	Rat	RABIES	A2T Dice	30	30	0.940423	0.0129537	0.929651	0.00868713	0.0107715	0.00501289	0.0165302	0.698455	Two-sided paired t-test	0.000641017
l	Mouse	RABIES	F2A Dice	23	23	0.932183	0.0190657	0.847685	0.0746752	0.0844984	0.0517448	0.117252	1.1156	Two-sided paired t-test	2.26593e-05
l	Mouse	RABIES	A2T Dice	23	23	0.937875	0.0219327	0.938745	0.026634	-0.000869234	-0.0159964	0.0142579	-0.0248483	Two-sided paired t-test	0.906224

### Sheet: F2_04_FD_tSNR_cases
Species	Case ID	Reference workflow	Agent FD (mm)	Reference FD (mm)	Agent tSNR (a.u.)	Reference tSNR (a.u.)
Human	ds000030__10159	fMRIPrep	0.1572	0.1632	66.1311	62.5892
Human	ds000030__10171	fMRIPrep	0.3322	0.3478	49.7958	48.1662
Human	ds000030__10189	fMRIPrep	0.3099	0.3144	51.245	54.1968
Human	ds000030__10206	fMRIPrep	0.1017	0.1159	78.6803	76.3897
Human	ds000030__10217	fMRIPrep	0.1045	0.1137	85.5599	81.3335
Human	ds000030__10225	fMRIPrep	0.1906	0.1895	70.0565	68.0568
Human	ds000030__10227	fMRIPrep	0.0858	0.093	83.6418	81.0639
Human	ds000030__10228	fMRIPrep	0.2004	0.207	58.9711	56.7478
Human	ds000030__10235	fMRIPrep	0.2583	0.3234	48.3949	45.7964
Human	ds000030__10249	fMRIPrep	0.1826	0.1664	62.642	59.5271
Human	ds000030__10269	fMRIPrep	0.5641	0.5732	33.8911	33.2796
Human	ds000030__10271	fMRIPrep	1.0601	0.8345	30.5086	30.4949
Human	ds000030__10273	fMRIPrep	0.09	0.0974	89.3301	86.5861
Human	ds000030__10274	fMRIPrep	0.1125	0.1187	76.4808	73.3054
Human	ds000030__10280	fMRIPrep	0.131	0.1522	51.4782	49.8281
Human	ds000030__10290	fMRIPrep	0.2759	0.2821	58.5055	58.5228
Human	ds000030__10292	fMRIPrep	0.1557	0.1611	81.5464	78.2666
Human	ds000030__10304	fMRIPrep	0.0999	0.1075	82.7519	79.2555
Human	ds000030__10316	fMRIPrep	0.3538	0.3635	45.4179	44.635
Human	ds000030__10321	fMRIPrep	0.186	0.1973	60.8647	59.0329
Human	ds000030__10325	fMRIPrep	0.0722	0.0774	89.9544	86.1423
Human	ds000030__10329	fMRIPrep	0.1505	0.1624	75.0528	71.7427
Human	ds000030__10339	fMRIPrep	0.2691	0.2879	43.6923	44.1375
Human	ds000030__10340	fMRIPrep	0.1145	0.1155	79.4385	75.4533
Human	ds000030__10345	fMRIPrep	0.0927	0.1225	89.2836	85.1704
Human	ds000030__10347	fMRIPrep	0.0826	0.0949	95.1716	91.6831
Human	ds000030__10356	fMRIPrep	0.1776	0.1897	67.8214	66.0078
Human	ds000030__10361	fMRIPrep	0.6288	0.638	37.0017	36.868
Human	ds000030__10365	fMRIPrep	0.1079	0.1144	77.2806	75.1428
Human	ds000030__10376	fMRIPrep	0.1816	0.1824	50.5767	47.4522
Human	ds000030__10377	fMRIPrep	0.1928	0.2104	84.0211	81.8922
Human	ds000030__10388	fMRIPrep	0.1382	0.1377	60.2092	57.702
Human	ds000030__10429	fMRIPrep	0.4557	0.4501	57.0832	53.7982
Human	ds000030__10438	fMRIPrep	0.2048	0.2185	61.9266	60.6885
Human	ds000030__10440	fMRIPrep	0.0931	0.091	87.2767	84.6383
Human	ds000030__10448	fMRIPrep	0.1132	0.1229	57.1516	55.0219
Human	ds000030__10455	fMRIPrep	0.2683	0.2894	42.1779	41.8649
Human	ds000030__10460	fMRIPrep	0.4028	0.4163	41.5858	41.1793
Human	ds000030__10471	fMRIPrep	0.0762	0.0835	83.9251	81.7716
Human	ds000030__10478	fMRIPrep	0.0799	0.0886	91.549	87.6186
Human	ds000030__10487	fMRIPrep	0.1452	0.1612	66.9436	63.4442
Human	ds000030__10492	fMRIPrep	0.0788	0.0767	96.8062	92.907
Human	ds000030__10506	fMRIPrep	0.1744	0.187	57.0339	55.4465
Human	ds000030__10517	fMRIPrep	0.0914	0.0978	77.3147	73.6674
Human	ds000030__10523	fMRIPrep	0.0755	0.0782	81.9018	77.9828
Human	ds000030__10524	fMRIPrep	0.1552	0.1697	60.2805	58.602
Human	ds000030__10525	fMRIPrep	0.1175	0.1231	72.9696	70.4155
Human	ds000030__10527	fMRIPrep	0.2	0.2088	62.0633	59.0422
Human	ds000030__10530	fMRIPrep	0.0853	0.0888	87.5495	84.3973
Human	ds000030__10557	fMRIPrep	0.0869	0.1042	82.5956	78.8521
Human	ds000030__10565	fMRIPrep	0.1025	0.1105	65.0398	63.0544
Human	ds000030__10570	fMRIPrep	0.1523	0.1657	75.3422	72.5398
Human	ds000030__10575	fMRIPrep	0.1686	0.1709	73.7374	70.6303
Human	ds000030__10624	fMRIPrep	0.1422	0.1495	59.1738	56.1365
Human	ds000030__10629	fMRIPrep	0.1226	0.1235	69.438	66.0807
Human	ds000030__10631	fMRIPrep	0.0742	0.0763	75.2208	72.2181
Human	ds000030__10638	fMRIPrep	0.1274	0.1365	77.5398	73.9026
Human	ds000030__10668	fMRIPrep	0.076	0.0775	99.2017	94.4877
Human	ds000030__10672	fMRIPrep	0.0798	0.0983	92.8366	89.8258
Human	ds000030__10674	fMRIPrep	0.1139	0.1183	85.4867	82.9163
Human	ds000030__10678	fMRIPrep	0.1229	0.1207	82.446	79.1482
Human	ds000030__10680	fMRIPrep	0.146	0.1513	88.6554	85.0618
Human	ds000030__10686	fMRIPrep	0.0927	0.0938	87.9343	83.7512
Human	ds000030__10692	fMRIPrep	0.1316	0.1369	81.7696	78.2332
Human	ds000030__10696	fMRIPrep	0.0997	0.102	79.3065	75.3968
Human	ds000030__10697	fMRIPrep	0.1092	0.1115	78.5003	75.051
Human	ds000030__10704	fMRIPrep	0.1009	0.1084	80.0859	76.2879
Human	ds000030__10707	fMRIPrep	0.1446	0.1525	86.3356	82.1433
Human	ds000030__10708	fMRIPrep	0.1182	0.1479	78.5134	74.7795
Human	ds000030__10719	fMRIPrep	0.1265	0.12	81.5433	79.0165
Human	ds000030__10724	fMRIPrep	0.094	0.0987	94.5756	90.0811
Human	ds000030__10746	fMRIPrep	0.1107	0.118	81.1179	77.2942
Human	ds000030__10762	fMRIPrep	0.078	0.0903	88.7056	85.3863
Human	ds000030__10779	fMRIPrep	0.103	0.1217	76.2911	73.3537
Human	ds000030__10785	fMRIPrep	0.1273	0.1294	86.7314	81.822
Human	ds000030__10788	fMRIPrep	0.147	0.1637	75.6891	72.4582
Human	ds000030__10844	fMRIPrep	0.0921	0.0881	81.662	77.2957
Human	ds000030__10855	fMRIPrep	0.121	0.1223	63.3534	60.0224
Human	ds000030__10871	fMRIPrep	0.0895	0.0917	79.2458	75.6604
Human	ds000030__10877	fMRIPrep	0.089	0.0924	72.2923	69.3186
Human	ds000030__10882	fMRIPrep	0.2604	0.2664	65.2405	63.965
Human	ds000030__10891	fMRIPrep	0.0735	0.0766	88.0493	84.3095
Human	ds000030__10893	fMRIPrep	0.1584	0.1635	70.915	68.2069
Human	ds000030__10912	fMRIPrep	0.136	0.1279	88.2336	84.7229
Human	ds000030__10934	fMRIPrep	0.263	0.2731	42.076	40.6406
Human	ds000030__10940	fMRIPrep	0.105	0.1104	70.052	66.2922
Human	ds000030__10949	fMRIPrep	0.2001	0.2181	66.7595	64.2756
Human	ds000030__10958	fMRIPrep	0.0775	0.086	85.2812	82.8443
Human	ds000030__10963	fMRIPrep	0.11	0.1254	82.2502	78.8966
Human	ds000030__10968	fMRIPrep	0.1413	0.1631	71.7804	68.3582
Human	ds000030__10975	fMRIPrep	0.1735	0.1784	54.1214	52.6726
Human	ds000030__10977	fMRIPrep	0.2988	0.3015	43.1115	41.7594
Human	ds000030__10987	fMRIPrep	0.0641	0.0581	86.8935	83.265
Human	ds000030__10998	fMRIPrep	0.8869	0.9161	34.8516	35.5625
Human	ds000030__11019	fMRIPrep	0.182	0.1904	87.4489	83.7087
Human	ds000030__11030	fMRIPrep	0.1735	0.1815	62.2026	59.8035
Human	ds000030__11044	fMRIPrep	0.0859	0.0936	74.4266	70.8513
Human	ds000030__11050	fMRIPrep	0.2935	0.3147	58.1479	57.0464
Human	ds000030__11052	fMRIPrep	0.0528	0.0621	83.4847	80.0885
Human	ds000030__11059	fMRIPrep	0.1161	0.1185	74.0566	70.6318
Human	ds000030__11061	fMRIPrep	0.186	0.1991	66.9909	65.3566
Human	ds000030__11062	fMRIPrep	0.3089	0.3953	61.0378	58.3367
Human	ds000030__11066	fMRIPrep	0.1023	0.1045	91.1748	86.99
Human	ds000030__11067	fMRIPrep	0.0716	0.0743	90.0201	84.7958
Human	ds000030__11068	fMRIPrep	0.1039	0.1049	90.095	85.9769
Human	ds000030__11077	fMRIPrep	0.103	0.105	81.5071	78.0047
Human	ds000030__11088	fMRIPrep	0.1063	0.1039	74.463	71.7643
Human	ds000030__11090	fMRIPrep	0.0823	0.0873	79.3508	75.1925
Human	ds000030__11097	fMRIPrep	0.1282	0.1299	69.4183	66.3672
Human	ds000030__11098	fMRIPrep	0.0614	0.0706	97.6655	91.7158
Human	ds000030__11104	fMRIPrep	0.158	0.1648	61.3613	58.669
Human	ds000030__11105	fMRIPrep	0.0742	0.0836	82.771	79.4006
Human	ds000030__11106	fMRIPrep	0.1469	0.1606	54.9318	52.6697
Human	ds000030__11108	fMRIPrep	0.0919	0.1012	92.2522	88.2456
Human	ds000030__11112	fMRIPrep	0.0806	0.0885	88.3742	84.3024
Human	ds000030__11122	fMRIPrep	0.2118	0.2252	71.0952	67.8893
Human	ds000030__11128	fMRIPrep	0.1521	0.1623	83.2053	81.9838
Human	hnu__0025427	fMRIPrep	0.0575	0.0661	89.2057	83.8511
Human	hnu__0025428	fMRIPrep	0.0548	0.0654	105.247	101.683
Human	hnu__0025429	fMRIPrep	0.0829	0.0913	95.2879	96.0748
Human	hnu__0025430	fMRIPrep	0.0417	0.0476	98.458	93.7867
Human	hnu__0025431	fMRIPrep	0.1142	0.1141	106.702	107.096
Human	hnu__0025432	fMRIPrep	0.0578	0.0648	100.809	97.2866
Human	hnu__0025433	fMRIPrep	0.053	0.0593	108.655	102.972
Human	hnu__0025434	fMRIPrep	0.0587	0.0628	95.8127	92.0229
Human	hnu__0025435	fMRIPrep	0.081	0.0882	80.9783	77.0965
Human	hnu__0025436	fMRIPrep	0.0708	0.0698	105.952	100.889
Human	hnu__0025437	fMRIPrep	0.0884	0.0922	96.6734	91.186
Human	hnu__0025438	fMRIPrep	0.0604	0.0606	96.0822	91.7137
Human	hnu__0025439	fMRIPrep	0.0602	0.0644	110.283	105.117
Human	hnu__0025440	fMRIPrep	0.0536	0.0626	112.37	107.089
Human	hnu__0025441	fMRIPrep	0.0897	0.0974	101.656	98.4517
Human	hcp3t__100206	fMRIPrep	0.0953	0.1087	30.4916	32.109
Human	hcp3t__113821	fMRIPrep	0.2197	0.1662	33.4268	35.0755
Human	hcp3t__113922	fMRIPrep	0.1466	0.1522	24.7302	26.3884
Human	hcp3t__114116	fMRIPrep	0.0948	0.0935	29.9498	31.649
Human	hcp3t__114217	fMRIPrep	0.1034	0.0905	31.2721	32.736
Human	hcp3t__114318	fMRIPrep	0.1272	0.1158	29.4806	31.347
Human	hcp3t__114419	fMRIPrep	0.1859	0.1912	26.6507	29.2669
Human	hcp3t__114621	fMRIPrep	0.1392	0.12	30.0454	32.1374
Human	hcp3t__114823	fMRIPrep	0.1122	0.1139	28.371	30.0643
Human	hcp3t__114924	fMRIPrep	0.3428	0.3135	23.5473	23.7327
Human	umr5t__01	fMRIPrep	0.1749	0.1918	17.233	19.7024
Human	umr5t__02	fMRIPrep	0.1037	0.1097	25.3435	28.2915
Human	umr5t__03	fMRIPrep	0.1316	0.1304	21.0359	23.7765
Human	umr5t__04	fMRIPrep	0.0936	0.0923	24.6495	27.5001
Human	umr5t__05	fMRIPrep	0.1112	0.1201	17.7854	19.8048
Human	umr5t__06	fMRIPrep	0.1016	0.0923	22.5033	24.9366
Human	umr5t__07	fMRIPrep	0.0882	0.0862	24.9149	27.71
Human	umr5t__08	fMRIPrep	0.1131	0.1018	23.4962	26.119
Human	ds000224__MSC01	fMRIPrep	0.2166	0.2263	73.4145	119.39
Human	ds000224__MSC02	fMRIPrep	0.1566	0.1643	86.9389	100.189
Human	ds000224__MSC03	fMRIPrep	0.1659	0.1763	99.1653	82.2994
Human	ds000224__MSC04	fMRIPrep	0.1217	0.1334	116.636	121.888
Human	ds000224__MSC05	fMRIPrep	0.1339	0.1355	66.9643	70.8626
Human	ds000224__MSC06	fMRIPrep	0.1373	0.1409	133.889	114.287
Human	ds000224__MSC07	fMRIPrep	0.2101	0.2264	50.1314	47.7893
Human	ds000224__MSC08	fMRIPrep	0.3848	0.409	41.8971	39.32
Human	ds000224__MSC09	fMRIPrep	0.1972	0.215	68.0484	64.2279
Human	ds000224__MSC10	fMRIPrep	0.2248	0.232	48.3591	46.4786
Human	ds000228__pixar008	fMRIPrep	0.2945	0.3212	82.8214	77.1401
Human	ds000228__pixar010	fMRIPrep	0.0922	0.1041	103.178	97.9021
Human	ds000228__pixar013	fMRIPrep	0.0982	0.1105	90.0826	86.2945
Human	ds000228__pixar033	fMRIPrep	0.1152	0.1164	90.0918	88.5591
Human	ds000228__pixar129	fMRIPrep	0.0798	0.0854	118.865	113.009
Human	ds000228__pixar135	fMRIPrep	0.0964	0.0971	96.4882	93.8783
Human	ds000228__pixar139	fMRIPrep	0.1228	0.117	81.073	79.7
Human	ds000228__pixar141	fMRIPrep	0.1134	0.1094	73.0163	71.2599
Human	ds000228__pixar147	fMRIPrep	0.1009	0.1006	85.0747	83.8583
Human	ds000228__pixar152	fMRIPrep	0.0624	0.0675	102.026	98.7186
Macaque	afni_demo__sub-01	AFNI	0.0630348	0.06412	14.2104	16.9178
Macaque	afni_demo__sub-02	AFNI	0.114076	0.101323	18.5902	20.8856
Macaque	afni_demo__sub-03	AFNI	0.192457	0.17024	16.6942	18.7887
Macaque	afni_demo__sub-032222	AFNI	0.0563319	0.0606902	36.4565	43.031
Macaque	afni_demo__sub-032223	AFNI	0.0789129	0.073507	27.6589	32.592
Macaque	afni_demo__sub-032309	AFNI	0.0221506	0.0219564	60.3772	61.9212
Macaque	neurospin__sub-032219	AFNI	0.212295	0.20542	37.1892	34.4306
Macaque	neurospin__sub-032220	AFNI	0.150104	0.151082	44.8473	44.2759
Macaque	neurospin__sub-032221	AFNI	0.249827	0.250884	30.2329	27.1499
Macaque	oxford__sub-032164	AFNI	0.0324305	0.0325237	57.4345	51.5284
Macaque	oxford__sub-032165	AFNI	0.0149741	0.0149522	62.2643	57.3554
Macaque	oxford__sub-032166	AFNI	0.0181914	0.0183846	124.805	119.474
Macaque	oxford__sub-032167	AFNI	0.0225094	0.0225226	102.254	89.6928
Macaque	oxford__sub-032171	AFNI	0.0174841	0.0174212	74.9654	66.8261
Macaque	oxford__sub-032174	AFNI	0.0263611	0.0259851	64.3425	62.03
Macaque	oxford__sub-032176	AFNI	0.0193976	0.0188955	110.463	99.4909
Macaque	oxford__sub-032177	AFNI	0.0217987	0.0216931	93.3604	87.0755
Macaque	oxford__sub-032178	AFNI	0.0179904	0.0176833	111.559	95.9244
Macaque	oxford__sub-032179	AFNI	0.00974276	0.00983689	109.183	98.608
Macaque	uwmadison__sub-2260	AFNI	0.0283535	0.0284909	94.3259	89.3195
Macaque	uwmadison__sub-2310	AFNI	0.0273312	0.0274941	91.4345	92.8728
Macaque	uwmadison__sub-2311	AFNI	0.0313415	0.0311651	97.8322	95.5667
Macaque	uwmadison__sub-2312	AFNI	0.0252853	0.0252465	100.431	101.257
Macaque	uwmadison__sub-2313	AFNI	0.031739	0.0328968	93.6397	94.3922
Macaque	uwmadison__sub-2316	AFNI	0.0433913	0.0427002	110.014	108.398
Macaque	uwmadison__sub-2318	AFNI	0.040242	0.0401667	89.1224	72.0873
Macaque	uwmadison__sub-2320	AFNI	0.0241495	0.0241558	91.2247	90.1878
Macaque	uwmadison__sub-2322	AFNI	0.0424682	0.0422868	113.727	111.227
Macaque	uwmadison__sub-2323	AFNI	0.0338886	0.0331347	109.371	106.794
Macaque	afni_demo__sub-000	AFNI	0.046609	0.0407612	21.0733	23.9507
Rat	sub-300100	RABIES	0.048558	0.0489459	35.9842	37.0063
Rat	sub-300101	RABIES	0.0422725	0.0441028	46.4026	47.6405
Rat	sub-300102	RABIES	0.0335406	0.0353356	46.5125	44.1288
Rat	sub-300103	RABIES	0.043514	0.0404683	45.7899	47.0785
Rat	sub-300104	RABIES	0.0453534	0.043676	43.5821	42.7798
Rat	sub-300105	RABIES	0.0504564	0.0518574	34.4204	34.3716
Rat	sub-300200	RABIES	0.0369395	0.0415404	30.7824	31.7888
Rat	sub-300201	RABIES	0.0434551	0.0466703	33.4878	31.8645
Rat	sub-300202	RABIES	0.0321824	0.0360308	34.5797	35.1274
Rat	sub-300203	RABIES	0.0368374	0.0400183	36.0126	33.8048
Rat	sub-300204	RABIES	0.0462335	0.0529531	34.6796	33.7445
Rat	sub-300205	RABIES	0.0378144	0.0421238	34.0215	35.2053
Rat	sub-300500	RABIES	0.0490368	0.0482262	50.5552	45.5384
Rat	sub-300501	RABIES	0.0346453	0.0343553	59.7403	52.3749
Rat	sub-300502	RABIES	0.0381898	0.0378093	61.3448	56.6831
Rat	sub-300503	RABIES	0.0399433	0.0398682	65.3533	70.7445
Rat	sub-300504	RABIES	0.0357655	0.035101	74.6278	61.4024
Rat	sub-300505	RABIES	0.0480893	0.0460972	53.1117	45.661
Rat	sub-300700	RABIES	0.0428457	0.0455889	28.6838	27.5959
Rat	sub-300701	RABIES	0.0876841	0.0884829	26.3064	24.5231
Rat	sub-300702	RABIES	0.0410563	0.0412193	29.1519	29.4155
Rat	sub-300703	RABIES	0.068914	0.0687307	26.9167	26.3861
Rat	sub-300704	RABIES	0.0417775	0.0399222	30.8138	31.427
Rat	sub-300705	RABIES	0.0337118	0.0335191	36.9039	35.8497
Rat	sub-301200	RABIES	0.0423496	0.0408118	52.5734	52.0759
Rat	sub-301201	RABIES	0.0459476	0.0458028	49.696	52.3138
Rat	sub-301202	RABIES	0.0451405	0.0473603	52.6355	50.6432
Rat	sub-301203	RABIES	0.0473659	0.0456689	41.4283	43.5097
Rat	sub-301204	RABIES	0.0606784	0.0622386	45.5751	45.0006
Rat	sub-301205	RABIES	0.0409995	0.0397114	51.0271	51.1167
Mouse	awaked_mouse_raw__20250420	RABIES	0.0862711	0.0656543	9.3963	8.76542
Mouse	awaked_mouse_raw__20250423	RABIES	0.0204588	0.0204578	11.403	10.5503
Mouse	awaked_mouse_raw__20250424	RABIES	0.0290845	0.023997	10.2041	10.4865
Mouse	awaked_mouse_raw__20250428	RABIES	0.0316998	0.0293619	10.4987	10.2545
Mouse	awaked_mouse_raw__20250505	RABIES	0.0363125	0.0318409	10.8879	9.20802
Mouse	awaked_mouse_raw__20250510	RABIES	0.0312367	0.0316768	9.46542	9.79451
Mouse	awaked_mouse_raw__20250522	RABIES	0.0358074	0.0319635	10.5042	10.1997
Mouse	awaked_mouse_raw__20250523	RABIES	0.0152807	0.0200165	9.89229	9.3998
Mouse	mouse_anat_raw_data__MFC054	RABIES	0.0327772	0.0412722	33.03	32.0013
Mouse	mouse_anat_raw_data__MFC055	RABIES	0.0550396	0.0515391	31.56	30.3741
Mouse	mouse_anat_raw_data__MFC056	RABIES	0.0350705	0.036114	35.18	33.1711
Mouse	mouse_anat_raw_data__MFC057	RABIES	0.035266	0.0362876	32.81	33.0166
Mouse	mouse_anat_raw_data__MFC058	RABIES	0.0549269	0.0511188	28.73	29.0726
Mouse	mouse_anat_raw_data__jgrADc11L	RABIES	0.0200282	0.0206087	15.73	15.9335
Mouse	mouse_anat_raw_data__jgrADc1NT	RABIES	0.0182837	0.0206622	16.5	16.835
Mouse	mouse_anat_raw_data__jgrADc21L	RABIES	0.0185776	0.0192668	19.09	18.9041
Mouse	mouse_anat_raw_data__jgrADc2NT	RABIES	0.0420624	0.0418377	15.69	15.5686
Mouse	mouse_anat_raw_data__jgrADc2R1	RABIES	0.0331645	0.0312241	16.62	16.5325
Mouse	mouse_anat_raw_data__jgrAesAWc11L	RABIES	0.0973628	0.0984381	16.67	16.0486
Mouse	mouse_anat_raw_data__jgrAesAWc11R	RABIES	0.167851	0.177396	11.41	11.6225
Mouse	mouse_anat_raw_data__jgrAesISOc11L	RABIES	0.0296679	0.0298919	23.22	22.9539
Mouse	mouse_anat_raw_data__jgrAesISOc11R	RABIES	0.0187692	0.0176463	25.48	26.0582
Mouse	mouse_anat_raw_data__jgrAesMEDISOc11L	RABIES	0.0199327	0.0172154	28.99	29.6681
Mouse	mouse_noanat_raw_data__061	RABIES	0.0166197	0.0149281	29.89	27.9497
Mouse	mouse_noanat_raw_data__062	RABIES	0.0295561	0.0279605	22.04	21.0175
Mouse	mouse_noanat_raw_data__063	RABIES	0.0265203	0.0320812	21.96	20.4637
Mouse	mouse_noanat_raw_data__064	RABIES	0.0243069	0.0260176	22.95	21.3888
Mouse	mouse_noanat_raw_data__065	RABIES	0.0480862	0.0551864	18.22	17.4005
Mouse	mouse_noanat_raw_data__151	RABIES	0.0384131	0.038164	67.79	69.684
Mouse	mouse_noanat_raw_data__152	RABIES	0.0420309	0.0461676	35.22	36.7299
Mouse	mouse_noanat_raw_data__153	RABIES	0.0888376	0.100335	52.91	56.3735
Mouse	mouse_noanat_raw_data__154	RABIES	0.0471063	0.0488511	23.05	23.5477
Mouse	mouse_noanat_raw_data__155	RABIES	0.0320346	0.02782	54.69	57.8204
Mouse	mouse_noanat_raw_data__196	RABIES	0.0468661	0.0508047	31.97	32.0196
Mouse	mouse_noanat_raw_data__197	RABIES	0.0536749	0.0533185	33.78	33.7359
Mouse	mouse_noanat_raw_data__198	RABIES	0.0349486	0.0347962	31.56	31.4658
Mouse	mouse_noanat_raw_data__199	RABIES	0.0512048	0.0543204	25.55	27.1045
Mouse	mouse_noanat_raw_data__200	RABIES	0.0729441	0.0765143	28.74	29.608

### Sheet: F2_05_Dice_cases
Species	Endpoint	Case ID	Independent T1 unit	Included in paired test (1=yes)	Reference workflow	Agent Dice	Reference Dice
Human	F2A Dice	hnu__sub-0025427	hnu__sub-0025427	1	fMRIPrep	0.950939	0.931875
Human	A2T Dice	hnu__sub-0025427	hnu__sub-0025427	1	fMRIPrep	0.989328	0.984628
Human	F2A Dice	hnu__sub-0025428	hnu__sub-0025428	1	fMRIPrep	0.95854	0.943616
Human	A2T Dice	hnu__sub-0025428	hnu__sub-0025428	1	fMRIPrep	0.989888	0.983496
Human	F2A Dice	hnu__sub-0025429	hnu__sub-0025429	1	fMRIPrep	0.952861	0.928594
Human	A2T Dice	hnu__sub-0025429	hnu__sub-0025429	1	fMRIPrep	0.98992	0.984878
Human	F2A Dice	hnu__sub-0025430	hnu__sub-0025430	1	fMRIPrep	0.940195	0.915956
Human	A2T Dice	hnu__sub-0025430	hnu__sub-0025430	1	fMRIPrep	0.988055	0.982935
Human	F2A Dice	hnu__sub-0025431	hnu__sub-0025431	1	fMRIPrep	0.954438	0.909915
Human	A2T Dice	hnu__sub-0025431	hnu__sub-0025431	1	fMRIPrep	0.989373	0.984638
Human	F2A Dice	hnu__sub-0025432	hnu__sub-0025432	1	fMRIPrep	0.948596	0.916623
Human	A2T Dice	hnu__sub-0025432	hnu__sub-0025432	1	fMRIPrep	0.988646	0.981381
Human	F2A Dice	hnu__sub-0025433	hnu__sub-0025433	1	fMRIPrep	0.949046	0.924345
Human	A2T Dice	hnu__sub-0025433	hnu__sub-0025433	1	fMRIPrep	0.988558	0.984835
Human	F2A Dice	hnu__sub-0025434	hnu__sub-0025434	1	fMRIPrep	0.93472	0.909933
Human	A2T Dice	hnu__sub-0025434	hnu__sub-0025434	1	fMRIPrep	0.988871	0.983298
Human	F2A Dice	hnu__sub-0025435	hnu__sub-0025435	1	fMRIPrep	0.957433	0.942821
Human	A2T Dice	hnu__sub-0025435	hnu__sub-0025435	1	fMRIPrep	0.989356	0.984462
Human	F2A Dice	hnu__sub-0025436	hnu__sub-0025436	1	fMRIPrep	0.946982	0.927451
Human	A2T Dice	hnu__sub-0025436	hnu__sub-0025436	1	fMRIPrep	0.989585	0.983885
Human	F2A Dice	hnu__sub-0025437	hnu__sub-0025437	1	fMRIPrep	0.94821	0.926109
Human	A2T Dice	hnu__sub-0025437	hnu__sub-0025437	1	fMRIPrep	0.989917	0.983732
Human	F2A Dice	hnu__sub-0025438	hnu__sub-0025438	1	fMRIPrep	0.928166	0.908401
Human	A2T Dice	hnu__sub-0025438	hnu__sub-0025438	1	fMRIPrep	0.989241	0.982677
Human	F2A Dice	hnu__sub-0025439	hnu__sub-0025439	1	fMRIPrep	0.952628	0.93208
Human	A2T Dice	hnu__sub-0025439	hnu__sub-0025439	1	fMRIPrep	0.989349	0.984125
Human	F2A Dice	hnu__sub-0025440	hnu__sub-0025440	1	fMRIPrep	0.938322	0.905972
Human	A2T Dice	hnu__sub-0025440	hnu__sub-0025440	1	fMRIPrep	0.988826	0.983638
Human	F2A Dice	hnu__sub-0025441	hnu__sub-0025441	1	fMRIPrep	0.957266	0.940541
Human	A2T Dice	hnu__sub-0025441	hnu__sub-0025441	1	fMRIPrep	0.989565	0.982333
Human	F2A Dice	umr5t__sub-01	umr5t__sub-01	1	fMRIPrep	0.959247	0.934279
Human	A2T Dice	umr5t__sub-01	umr5t__sub-01	1	fMRIPrep	0.990685	0.974485
Human	F2A Dice	umr5t__sub-02	umr5t__sub-02	1	fMRIPrep	0.965957	0.943154
Human	A2T Dice	umr5t__sub-02	umr5t__sub-02	1	fMRIPrep	0.990213	0.983182
Human	F2A Dice	umr5t__sub-03	umr5t__sub-03	1	fMRIPrep	0.962208	0.954217
Human	A2T Dice	umr5t__sub-03	umr5t__sub-03	1	fMRIPrep	0.990107	0.98347
Human	F2A Dice	umr5t__sub-04	umr5t__sub-04	1	fMRIPrep	0.961663	0.931841
Human	A2T Dice	umr5t__sub-04	umr5t__sub-04	1	fMRIPrep	0.989622	0.983503
Human	F2A Dice	umr5t__sub-05	umr5t__sub-05	1	fMRIPrep	0.961537	0.925054
Human	A2T Dice	umr5t__sub-05	umr5t__sub-05	1	fMRIPrep	0.990089	0.983046
Human	F2A Dice	umr5t__sub-06	umr5t__sub-06	1	fMRIPrep	0.96653	0.934187
Human	A2T Dice	umr5t__sub-06	umr5t__sub-06	1	fMRIPrep	0.990637	0.984042
Human	F2A Dice	umr5t__sub-07	umr5t__sub-07	1	fMRIPrep	0.965164	0.935778
Human	A2T Dice	umr5t__sub-07	umr5t__sub-07	1	fMRIPrep	0.989526	0.983377
Human	F2A Dice	umr5t__sub-08	umr5t__sub-08	1	fMRIPrep	0.965636	0.930383
Human	A2T Dice	umr5t__sub-08	umr5t__sub-08	1	fMRIPrep	0.990094	0.983928
Human	F2A Dice	hcp3t__sub-100206	hcp3t__sub-100206	1	fMRIPrep	0.953546	0.949098
Human	A2T Dice	hcp3t__sub-100206	hcp3t__sub-100206	1	fMRIPrep	0.989902	0.985435
Human	F2A Dice	ds000030__sub-10159	ds000030__sub-10159	1	fMRIPrep	0.952351	0.922083
Human	A2T Dice	ds000030__sub-10159	ds000030__sub-10159	1	fMRIPrep	0.990183	0.984176
Human	F2A Dice	ds000030__sub-10171	ds000030__sub-10171	1	fMRIPrep	0.94606	0.932655
Human	A2T Dice	ds000030__sub-10171	ds000030__sub-10171	1	fMRIPrep	0.989551	0.984243
Human	F2A Dice	ds000030__sub-10189	ds000030__sub-10189	1	fMRIPrep	0.95804	0.95149
Human	A2T Dice	ds000030__sub-10189	ds000030__sub-10189	1	fMRIPrep	0.989717	0.983365
Human	F2A Dice	ds000030__sub-10206	ds000030__sub-10206	1	fMRIPrep	0.953672	0.944485
Human	A2T Dice	ds000030__sub-10206	ds000030__sub-10206	1	fMRIPrep	0.990574	0.98492
Human	F2A Dice	ds000030__sub-10217	ds000030__sub-10217	1	fMRIPrep	0.951557	0.934248
Human	A2T Dice	ds000030__sub-10217	ds000030__sub-10217	1	fMRIPrep	0.988973	0.98262
Human	F2A Dice	ds000030__sub-10225	ds000030__sub-10225	1	fMRIPrep	0.969334	0.954985
Human	A2T Dice	ds000030__sub-10225	ds000030__sub-10225	1	fMRIPrep	0.989337	0.983564
Human	F2A Dice	ds000030__sub-10227	ds000030__sub-10227	1	fMRIPrep	0.954725	0.93884
Human	A2T Dice	ds000030__sub-10227	ds000030__sub-10227	1	fMRIPrep	0.989643	0.983137
Human	F2A Dice	ds000030__sub-10228	ds000030__sub-10228	1	fMRIPrep	0.932148	0.925142
Human	A2T Dice	ds000030__sub-10228	ds000030__sub-10228	1	fMRIPrep	0.988874	0.983501
Human	F2A Dice	ds000030__sub-10235	ds000030__sub-10235	1	fMRIPrep	0.958583	0.948908
Human	A2T Dice	ds000030__sub-10235	ds000030__sub-10235	1	fMRIPrep	0.990294	0.984516
Human	F2A Dice	ds000030__sub-10249	ds000030__sub-10249	1	fMRIPrep	0.951803	0.937845
Human	A2T Dice	ds000030__sub-10249	ds000030__sub-10249	1	fMRIPrep	0.989797	0.984955
Human	F2A Dice	ds000030__sub-10269	ds000030__sub-10269	1	fMRIPrep	0.960901	0.924633
Human	A2T Dice	ds000030__sub-10269	ds000030__sub-10269	1	fMRIPrep	0.987594	0.98219
Human	F2A Dice	ds000030__sub-10271	ds000030__sub-10271	1	fMRIPrep	0.949523	0.938433
Human	A2T Dice	ds000030__sub-10271	ds000030__sub-10271	1	fMRIPrep	0.989064	0.983553
Human	F2A Dice	ds000030__sub-10273	ds000030__sub-10273	1	fMRIPrep	0.955103	0.932581
Human	A2T Dice	ds000030__sub-10273	ds000030__sub-10273	1	fMRIPrep	0.986816	0.982287
Human	F2A Dice	ds000030__sub-10274	ds000030__sub-10274	1	fMRIPrep	0.955175	0.947853
Human	A2T Dice	ds000030__sub-10274	ds000030__sub-10274	1	fMRIPrep	0.990478	0.985088
Human	F2A Dice	ds000030__sub-10280	ds000030__sub-10280	1	fMRIPrep	0.952492	0.929899
Human	A2T Dice	ds000030__sub-10280	ds000030__sub-10280	1	fMRIPrep	0.989681	0.983814
Human	F2A Dice	ds000030__sub-10290	ds000030__sub-10290	1	fMRIPrep	0.956092	0.940768
Human	A2T Dice	ds000030__sub-10290	ds000030__sub-10290	1	fMRIPrep	0.989828	0.983708
Human	F2A Dice	ds000030__sub-10292	ds000030__sub-10292	1	fMRIPrep	0.944277	0.927346
Human	A2T Dice	ds000030__sub-10292	ds000030__sub-10292	1	fMRIPrep	0.989729	0.984028
Human	F2A Dice	ds000030__sub-10304	ds000030__sub-10304	1	fMRIPrep	0.958337	0.948506
Human	A2T Dice	ds000030__sub-10304	ds000030__sub-10304	1	fMRIPrep	0.989134	0.983328
Human	F2A Dice	ds000030__sub-10316	ds000030__sub-10316	1	fMRIPrep	0.960546	0.951834
Human	A2T Dice	ds000030__sub-10316	ds000030__sub-10316	1	fMRIPrep	0.989326	0.984115
Human	F2A Dice	ds000030__sub-10321	ds000030__sub-10321	1	fMRIPrep	0.952197	0.947343
Human	A2T Dice	ds000030__sub-10321	ds000030__sub-10321	1	fMRIPrep	0.989274	0.983453
Human	F2A Dice	ds000030__sub-10325	ds000030__sub-10325	1	fMRIPrep	0.950414	0.939019
Human	A2T Dice	ds000030__sub-10325	ds000030__sub-10325	1	fMRIPrep	0.987873	0.982457
Human	F2A Dice	ds000030__sub-10329	ds000030__sub-10329	1	fMRIPrep	0.955069	0.948932
Human	A2T Dice	ds000030__sub-10329	ds000030__sub-10329	1	fMRIPrep	0.989587	0.983427
Human	F2A Dice	ds000030__sub-10339	ds000030__sub-10339	1	fMRIPrep	0.945416	0.923289
Human	A2T Dice	ds000030__sub-10339	ds000030__sub-10339	1	fMRIPrep	0.989978	0.984453
Human	F2A Dice	ds000030__sub-10340	ds000030__sub-10340	1	fMRIPrep	0.95699	0.949767
Human	A2T Dice	ds000030__sub-10340	ds000030__sub-10340	1	fMRIPrep	0.989407	0.983625
Human	F2A Dice	ds000030__sub-10345	ds000030__sub-10345	1	fMRIPrep	0.955868	0.944313
Human	A2T Dice	ds000030__sub-10345	ds000030__sub-10345	1	fMRIPrep	0.989553	0.983731
Human	F2A Dice	ds000030__sub-10347	ds000030__sub-10347	1	fMRIPrep	0.955768	0.946185
Human	A2T Dice	ds000030__sub-10347	ds000030__sub-10347	1	fMRIPrep	0.987518	0.982105
Human	F2A Dice	ds000030__sub-10356	ds000030__sub-10356	1	fMRIPrep	0.953479	0.93815
Human	A2T Dice	ds000030__sub-10356	ds000030__sub-10356	1	fMRIPrep	0.989981	0.984471
Human	F2A Dice	ds000030__sub-10361	ds000030__sub-10361	1	fMRIPrep	0.947146	0.934736
Human	A2T Dice	ds000030__sub-10361	ds000030__sub-10361	1	fMRIPrep	0.989398	0.983155
Human	F2A Dice	ds000030__sub-10365	ds000030__sub-10365	1	fMRIPrep	0.959886	0.949314
Human	A2T Dice	ds000030__sub-10365	ds000030__sub-10365	1	fMRIPrep	0.988595	0.984133
Human	F2A Dice	ds000030__sub-10376	ds000030__sub-10376	1	fMRIPrep	0.96025	0.945759
Human	A2T Dice	ds000030__sub-10376	ds000030__sub-10376	1	fMRIPrep	0.988472	0.983454
Human	F2A Dice	ds000030__sub-10377	ds000030__sub-10377	1	fMRIPrep	0.960812	0.949175
Human	A2T Dice	ds000030__sub-10377	ds000030__sub-10377	1	fMRIPrep	0.987578	0.982492
Human	F2A Dice	ds000030__sub-10388	ds000030__sub-10388	1	fMRIPrep	0.952934	0.943456
Human	A2T Dice	ds000030__sub-10388	ds000030__sub-10388	1	fMRIPrep	0.989441	0.984192
Human	F2A Dice	ds000030__sub-10429	ds000030__sub-10429	1	fMRIPrep	0.930324	0.933502
Human	A2T Dice	ds000030__sub-10429	ds000030__sub-10429	1	fMRIPrep	0.988584	0.982994
Human	F2A Dice	ds000030__sub-10438	ds000030__sub-10438	1	fMRIPrep	0.944783	0.934628
Human	A2T Dice	ds000030__sub-10438	ds000030__sub-10438	1	fMRIPrep	0.989508	0.984006
Human	F2A Dice	ds000030__sub-10440	ds000030__sub-10440	1	fMRIPrep	0.947158	0.930123
Human	A2T Dice	ds000030__sub-10440	ds000030__sub-10440	1	fMRIPrep	0.989225	0.982503
Human	F2A Dice	ds000030__sub-10448	ds000030__sub-10448	1	fMRIPrep	0.947031	0.93206
Human	A2T Dice	ds000030__sub-10448	ds000030__sub-10448	1	fMRIPrep	0.987725	0.981306
Human	F2A Dice	ds000030__sub-10455	ds000030__sub-10455	1	fMRIPrep	0.953741	0.940168
Human	A2T Dice	ds000030__sub-10455	ds000030__sub-10455	1	fMRIPrep	0.989888	0.984591
Human	F2A Dice	ds000030__sub-10460	ds000030__sub-10460	1	fMRIPrep	0.95742	0.947222
Human	A2T Dice	ds000030__sub-10460	ds000030__sub-10460	1	fMRIPrep	0.989204	0.983184
Human	F2A Dice	ds000030__sub-10471	ds000030__sub-10471	1	fMRIPrep	0.939953	0.920241
Human	A2T Dice	ds000030__sub-10471	ds000030__sub-10471	1	fMRIPrep	0.989934	0.983865
Human	F2A Dice	ds000030__sub-10478	ds000030__sub-10478	1	fMRIPrep	0.958515	0.947641
Human	A2T Dice	ds000030__sub-10478	ds000030__sub-10478	1	fMRIPrep	0.989899	0.983536
Human	F2A Dice	ds000030__sub-10487	ds000030__sub-10487	1	fMRIPrep	0.954801	0.942252
Human	A2T Dice	ds000030__sub-10487	ds000030__sub-10487	1	fMRIPrep	0.99028	0.985418
Human	F2A Dice	ds000030__sub-10492	ds000030__sub-10492	1	fMRIPrep	0.952564	0.931928
Human	A2T Dice	ds000030__sub-10492	ds000030__sub-10492	1	fMRIPrep	0.99023	0.9843
Human	F2A Dice	ds000030__sub-10506	ds000030__sub-10506	1	fMRIPrep	0.957422	0.941147
Human	A2T Dice	ds000030__sub-10506	ds000030__sub-10506	1	fMRIPrep	0.989956	0.98401
Human	F2A Dice	ds000030__sub-10517	ds000030__sub-10517	1	fMRIPrep	0.959804	0.946957
Human	A2T Dice	ds000030__sub-10517	ds000030__sub-10517	1	fMRIPrep	0.988602	0.983141
Human	F2A Dice	ds000030__sub-10523	ds000030__sub-10523	1	fMRIPrep	0.955905	0.943434
Human	A2T Dice	ds000030__sub-10523	ds000030__sub-10523	1	fMRIPrep	0.99005	0.983927
Human	F2A Dice	ds000030__sub-10524	ds000030__sub-10524	1	fMRIPrep	0.956423	0.939526
Human	A2T Dice	ds000030__sub-10524	ds000030__sub-10524	1	fMRIPrep	0.989629	0.983878
Human	F2A Dice	ds000030__sub-10525	ds000030__sub-10525	1	fMRIPrep	0.950921	0.929917
Human	A2T Dice	ds000030__sub-10525	ds000030__sub-10525	1	fMRIPrep	0.989815	0.984135
Human	F2A Dice	ds000030__sub-10527	ds000030__sub-10527	1	fMRIPrep	0.955623	0.936852
Human	A2T Dice	ds000030__sub-10527	ds000030__sub-10527	1	fMRIPrep	0.989329	0.983769
Human	F2A Dice	ds000030__sub-10530	ds000030__sub-10530	1	fMRIPrep	0.949744	0.937698
Human	A2T Dice	ds000030__sub-10530	ds000030__sub-10530	1	fMRIPrep	0.988013	0.98301
Human	F2A Dice	ds000030__sub-10557	ds000030__sub-10557	1	fMRIPrep	0.951588	0.940008
Human	A2T Dice	ds000030__sub-10557	ds000030__sub-10557	1	fMRIPrep	0.989541	0.983322
Human	F2A Dice	ds000030__sub-10565	ds000030__sub-10565	1	fMRIPrep	0.954655	0.938418
Human	A2T Dice	ds000030__sub-10565	ds000030__sub-10565	1	fMRIPrep	0.988972	0.98397
Human	F2A Dice	ds000030__sub-10570	ds000030__sub-10570	1	fMRIPrep	0.955317	0.942536
Human	A2T Dice	ds000030__sub-10570	ds000030__sub-10570	1	fMRIPrep	0.988923	0.98326
Human	F2A Dice	ds000030__sub-10575	ds000030__sub-10575	1	fMRIPrep	0.953745	0.942637
Human	A2T Dice	ds000030__sub-10575	ds000030__sub-10575	1	fMRIPrep	0.989358	0.984293
Human	F2A Dice	ds000030__sub-10624	ds000030__sub-10624	1	fMRIPrep	0.961136	0.950299
Human	A2T Dice	ds000030__sub-10624	ds000030__sub-10624	1	fMRIPrep	0.989897	0.98377
Human	F2A Dice	ds000030__sub-10629	ds000030__sub-10629	1	fMRIPrep	0.956367	0.946876
Human	A2T Dice	ds000030__sub-10629	ds000030__sub-10629	1	fMRIPrep	0.988669	0.982621
Human	F2A Dice	ds000030__sub-10631	ds000030__sub-10631	1	fMRIPrep	0.960559	0.944679
Human	A2T Dice	ds000030__sub-10631	ds000030__sub-10631	1	fMRIPrep	0.989133	0.983909
Human	F2A Dice	ds000030__sub-10638	ds000030__sub-10638	1	fMRIPrep	0.949774	0.939281
Human	A2T Dice	ds000030__sub-10638	ds000030__sub-10638	1	fMRIPrep	0.990028	0.983911
Human	F2A Dice	ds000030__sub-10668	ds000030__sub-10668	1	fMRIPrep	0.954662	0.928472
Human	A2T Dice	ds000030__sub-10668	ds000030__sub-10668	1	fMRIPrep	0.988838	0.982669
Human	F2A Dice	ds000030__sub-10672	ds000030__sub-10672	1	fMRIPrep	0.956512	0.938754
Human	A2T Dice	ds000030__sub-10672	ds000030__sub-10672	1	fMRIPrep	0.988634	0.982931
Human	F2A Dice	ds000030__sub-10674	ds000030__sub-10674	1	fMRIPrep	0.956009	0.937644
Human	A2T Dice	ds000030__sub-10674	ds000030__sub-10674	1	fMRIPrep	0.988031	0.983017
Human	F2A Dice	ds000030__sub-10678	ds000030__sub-10678	1	fMRIPrep	0.94567	0.915763
Human	A2T Dice	ds000030__sub-10678	ds000030__sub-10678	1	fMRIPrep	0.988329	0.982389
Human	F2A Dice	ds000030__sub-10680	ds000030__sub-10680	1	fMRIPrep	0.939372	0.931359
Human	A2T Dice	ds000030__sub-10680	ds000030__sub-10680	1	fMRIPrep	0.986399	0.979416
Human	F2A Dice	ds000030__sub-10686	ds000030__sub-10686	1	fMRIPrep	0.948554	0.944338
Human	A2T Dice	ds000030__sub-10686	ds000030__sub-10686	1	fMRIPrep	0.987378	0.981624
Human	F2A Dice	ds000030__sub-10692	ds000030__sub-10692	1	fMRIPrep	0.948577	0.928427
Human	A2T Dice	ds000030__sub-10692	ds000030__sub-10692	1	fMRIPrep	0.989128	0.982705
Human	F2A Dice	ds000030__sub-10696	ds000030__sub-10696	1	fMRIPrep	0.954715	0.942779
Human	A2T Dice	ds000030__sub-10696	ds000030__sub-10696	1	fMRIPrep	0.987854	0.98211
Human	F2A Dice	ds000030__sub-10697	ds000030__sub-10697	1	fMRIPrep	0.952279	0.935797
Human	A2T Dice	ds000030__sub-10697	ds000030__sub-10697	1	fMRIPrep	0.989548	0.983288
Human	F2A Dice	ds000030__sub-10704	ds000030__sub-10704	1	fMRIPrep	0.95368	0.945792
Human	A2T Dice	ds000030__sub-10704	ds000030__sub-10704	1	fMRIPrep	0.989367	0.984258
Human	F2A Dice	ds000030__sub-10707	ds000030__sub-10707	1	fMRIPrep	0.947247	0.937572
Human	A2T Dice	ds000030__sub-10707	ds000030__sub-10707	1	fMRIPrep	0.988688	0.983845
Human	F2A Dice	ds000030__sub-10708	ds000030__sub-10708	1	fMRIPrep	0.956949	0.94526
Human	A2T Dice	ds000030__sub-10708	ds000030__sub-10708	1	fMRIPrep	0.989677	0.984187
Human	F2A Dice	ds000030__sub-10719	ds000030__sub-10719	1	fMRIPrep	0.959923	0.949404
Human	A2T Dice	ds000030__sub-10719	ds000030__sub-10719	1	fMRIPrep	0.987602	0.981432
Human	F2A Dice	ds000030__sub-10724	ds000030__sub-10724	1	fMRIPrep	0.945454	0.920453
Human	A2T Dice	ds000030__sub-10724	ds000030__sub-10724	1	fMRIPrep	0.987469	0.981977
Human	F2A Dice	ds000030__sub-10746	ds000030__sub-10746	1	fMRIPrep	0.952353	0.93662
Human	A2T Dice	ds000030__sub-10746	ds000030__sub-10746	1	fMRIPrep	0.989337	0.983752
Human	F2A Dice	ds000030__sub-10762	ds000030__sub-10762	1	fMRIPrep	0.949192	0.93997
Human	A2T Dice	ds000030__sub-10762	ds000030__sub-10762	1	fMRIPrep	0.988788	0.982853
Human	F2A Dice	ds000030__sub-10779	ds000030__sub-10779	1	fMRIPrep	0.959052	0.94541
Human	A2T Dice	ds000030__sub-10779	ds000030__sub-10779	1	fMRIPrep	0.989682	0.984299
Human	F2A Dice	ds000030__sub-10785	ds000030__sub-10785	1	fMRIPrep	0.959028	0.946918
Human	A2T Dice	ds000030__sub-10785	ds000030__sub-10785	1	fMRIPrep	0.988445	0.982577
Human	F2A Dice	ds000030__sub-10788	ds000030__sub-10788	1	fMRIPrep	0.944399	0.915931
Human	A2T Dice	ds000030__sub-10788	ds000030__sub-10788	1	fMRIPrep	0.987544	0.982458
Human	F2A Dice	ds000030__sub-10844	ds000030__sub-10844	1	fMRIPrep	0.959007	0.947355
Human	A2T Dice	ds000030__sub-10844	ds000030__sub-10844	1	fMRIPrep	0.988708	0.983829
Human	F2A Dice	ds000030__sub-10855	ds000030__sub-10855	1	fMRIPrep	0.954354	0.940616
Human	A2T Dice	ds000030__sub-10855	ds000030__sub-10855	1	fMRIPrep	0.990359	0.985568
Human	F2A Dice	ds000030__sub-10871	ds000030__sub-10871	1	fMRIPrep	0.943153	0.924247
Human	A2T Dice	ds000030__sub-10871	ds000030__sub-10871	1	fMRIPrep	0.98881	0.983354
Human	F2A Dice	ds000030__sub-10877	ds000030__sub-10877	1	fMRIPrep	0.949389	0.93592
Human	A2T Dice	ds000030__sub-10877	ds000030__sub-10877	1	fMRIPrep	0.990446	0.984775
Human	F2A Dice	ds000030__sub-10882	ds000030__sub-10882	1	fMRIPrep	0.949441	0.942246
Human	A2T Dice	ds000030__sub-10882	ds000030__sub-10882	1	fMRIPrep	0.989839	0.983866
Human	F2A Dice	ds000030__sub-10891	ds000030__sub-10891	1	fMRIPrep	0.952931	0.935038
Human	A2T Dice	ds000030__sub-10891	ds000030__sub-10891	1	fMRIPrep	0.988553	0.982955
Human	F2A Dice	ds000030__sub-10893	ds000030__sub-10893	1	fMRIPrep	0.952377	0.939966
Human	A2T Dice	ds000030__sub-10893	ds000030__sub-10893	1	fMRIPrep	0.988417	0.983282
Human	F2A Dice	ds000030__sub-10912	ds000030__sub-10912	1	fMRIPrep	0.950314	0.923591
Human	A2T Dice	ds000030__sub-10912	ds000030__sub-10912	1	fMRIPrep	0.988114	0.982791
Human	F2A Dice	ds000030__sub-10934	ds000030__sub-10934	1	fMRIPrep	0.95081	0.938634
Human	A2T Dice	ds000030__sub-10934	ds000030__sub-10934	1	fMRIPrep	0.988216	0.982975
Human	F2A Dice	ds000030__sub-10940	ds000030__sub-10940	1	fMRIPrep	0.95273	0.938997
Human	A2T Dice	ds000030__sub-10940	ds000030__sub-10940	1	fMRIPrep	0.989375	0.983857
Human	F2A Dice	ds000030__sub-10949	ds000030__sub-10949	1	fMRIPrep	0.955422	0.946981
Human	A2T Dice	ds000030__sub-10949	ds000030__sub-10949	1	fMRIPrep	0.989833	0.984956
Human	F2A Dice	ds000030__sub-10958	ds000030__sub-10958	1	fMRIPrep	0.945723	0.928987
Human	A2T Dice	ds000030__sub-10958	ds000030__sub-10958	1	fMRIPrep	0.989019	0.983238
Human	F2A Dice	ds000030__sub-10963	ds000030__sub-10963	1	fMRIPrep	0.95466	0.946505
Human	A2T Dice	ds000030__sub-10963	ds000030__sub-10963	1	fMRIPrep	0.988164	0.983426
Human	F2A Dice	ds000030__sub-10968	ds000030__sub-10968	1	fMRIPrep	0.953273	0.940329
Human	A2T Dice	ds000030__sub-10968	ds000030__sub-10968	1	fMRIPrep	0.989468	0.984086
Human	F2A Dice	ds000030__sub-10975	ds000030__sub-10975	1	fMRIPrep	0.95786	0.945937
Human	A2T Dice	ds000030__sub-10975	ds000030__sub-10975	1	fMRIPrep	0.990044	0.983719
Human	F2A Dice	ds000030__sub-10977	ds000030__sub-10977	1	fMRIPrep	0.955852	0.946356
Human	A2T Dice	ds000030__sub-10977	ds000030__sub-10977	1	fMRIPrep	0.990022	0.984443
Human	F2A Dice	ds000030__sub-10987	ds000030__sub-10987	1	fMRIPrep	0.959287	0.938558
Human	A2T Dice	ds000030__sub-10987	ds000030__sub-10987	1	fMRIPrep	0.98822	0.982039
Human	F2A Dice	ds000030__sub-10998	ds000030__sub-10998	1	fMRIPrep	0.95922	0.942358
Human	A2T Dice	ds000030__sub-10998	ds000030__sub-10998	1	fMRIPrep	0.990691	0.984379
Human	F2A Dice	ds000030__sub-11019	ds000030__sub-11019	1	fMRIPrep	0.957227	0.938712
Human	A2T Dice	ds000030__sub-11019	ds000030__sub-11019	1	fMRIPrep	0.989464	0.98327
Human	F2A Dice	ds000030__sub-11030	ds000030__sub-11030	1	fMRIPrep	0.958399	0.952376
Human	A2T Dice	ds000030__sub-11030	ds000030__sub-11030	1	fMRIPrep	0.989593	0.984002
Human	F2A Dice	ds000030__sub-11044	ds000030__sub-11044	1	fMRIPrep	0.960294	0.944812
Human	A2T Dice	ds000030__sub-11044	ds000030__sub-11044	1	fMRIPrep	0.989112	0.983433
Human	F2A Dice	ds000030__sub-11050	ds000030__sub-11050	1	fMRIPrep	0.961074	0.940855
Human	A2T Dice	ds000030__sub-11050	ds000030__sub-11050	1	fMRIPrep	0.989021	0.982307
Human	F2A Dice	ds000030__sub-11052	ds000030__sub-11052	1	fMRIPrep	0.941822	0.925196
Human	A2T Dice	ds000030__sub-11052	ds000030__sub-11052	1	fMRIPrep	0.989228	0.983089
Human	F2A Dice	ds000030__sub-11059	ds000030__sub-11059	1	fMRIPrep	0.954434	0.945125
Human	A2T Dice	ds000030__sub-11059	ds000030__sub-11059	1	fMRIPrep	0.988575	0.982765
Human	F2A Dice	ds000030__sub-11061	ds000030__sub-11061	1	fMRIPrep	0.956211	0.941203
Human	A2T Dice	ds000030__sub-11061	ds000030__sub-11061	1	fMRIPrep	0.989555	0.983665
Human	F2A Dice	ds000030__sub-11062	ds000030__sub-11062	1	fMRIPrep	0.964787	0.948339
Human	A2T Dice	ds000030__sub-11062	ds000030__sub-11062	1	fMRIPrep	0.990882	0.984006
Human	F2A Dice	ds000030__sub-11066	ds000030__sub-11066	1	fMRIPrep	0.955528	0.940785
Human	A2T Dice	ds000030__sub-11066	ds000030__sub-11066	1	fMRIPrep	0.989452	0.983922
Human	F2A Dice	ds000030__sub-11067	ds000030__sub-11067	1	fMRIPrep	0.892307	0.890114
Human	A2T Dice	ds000030__sub-11067	ds000030__sub-11067	1	fMRIPrep	0.989209	0.983878
Human	F2A Dice	ds000030__sub-11068	ds000030__sub-11068	1	fMRIPrep	0.944021	0.928147
Human	A2T Dice	ds000030__sub-11068	ds000030__sub-11068	1	fMRIPrep	0.9882	0.983481
Human	F2A Dice	ds000030__sub-11077	ds000030__sub-11077	1	fMRIPrep	0.957561	0.943513
Human	A2T Dice	ds000030__sub-11077	ds000030__sub-11077	1	fMRIPrep	0.988463	0.98251
Human	F2A Dice	ds000030__sub-11088	ds000030__sub-11088	1	fMRIPrep	0.952174	0.939473
Human	A2T Dice	ds000030__sub-11088	ds000030__sub-11088	1	fMRIPrep	0.989052	0.98304
Human	F2A Dice	ds000030__sub-11090	ds000030__sub-11090	1	fMRIPrep	0.957673	0.945494
Human	A2T Dice	ds000030__sub-11090	ds000030__sub-11090	1	fMRIPrep	0.989697	0.983731
Human	F2A Dice	ds000030__sub-11097	ds000030__sub-11097	1	fMRIPrep	0.946082	0.932195
Human	A2T Dice	ds000030__sub-11097	ds000030__sub-11097	1	fMRIPrep	0.989176	0.984065
Human	F2A Dice	ds000030__sub-11098	ds000030__sub-11098	1	fMRIPrep	0.963912	0.949694
Human	A2T Dice	ds000030__sub-11098	ds000030__sub-11098	1	fMRIPrep	0.990229	0.984302
Human	F2A Dice	ds000030__sub-11104	ds000030__sub-11104	1	fMRIPrep	0.955955	0.944681
Human	A2T Dice	ds000030__sub-11104	ds000030__sub-11104	1	fMRIPrep	0.989217	0.983771
Human	F2A Dice	ds000030__sub-11105	ds000030__sub-11105	1	fMRIPrep	0.95059	0.928214
Human	A2T Dice	ds000030__sub-11105	ds000030__sub-11105	1	fMRIPrep	0.987983	0.983049
Human	F2A Dice	ds000030__sub-11106	ds000030__sub-11106	1	fMRIPrep	0.954187	0.943532
Human	A2T Dice	ds000030__sub-11106	ds000030__sub-11106	1	fMRIPrep	0.989675	0.984208
Human	F2A Dice	ds000030__sub-11108	ds000030__sub-11108	1	fMRIPrep	0.947208	0.930675
Human	A2T Dice	ds000030__sub-11108	ds000030__sub-11108	1	fMRIPrep	0.988422	0.982949
Human	F2A Dice	ds000030__sub-11112	ds000030__sub-11112	1	fMRIPrep	0.959723	0.944399
Human	A2T Dice	ds000030__sub-11112	ds000030__sub-11112	1	fMRIPrep	0.989338	0.983515
Human	F2A Dice	ds000030__sub-11122	ds000030__sub-11122	1	fMRIPrep	0.956331	0.937427
Human	A2T Dice	ds000030__sub-11122	ds000030__sub-11122	1	fMRIPrep	0.989368	0.984483
Human	F2A Dice	ds000030__sub-11128	ds000030__sub-11128	1	fMRIPrep	0.947199	0.935628
Human	A2T Dice	ds000030__sub-11128	ds000030__sub-11128	1	fMRIPrep	0.988549	0.98327
Human	F2A Dice	hcp3t__sub-113821	hcp3t__sub-113821	1	fMRIPrep	0.951041	0.946404
Human	A2T Dice	hcp3t__sub-113821	hcp3t__sub-113821	1	fMRIPrep	0.989485	0.985382
Human	F2A Dice	hcp3t__sub-113922	hcp3t__sub-113922	1	fMRIPrep	0.948057	0.946347
Human	A2T Dice	hcp3t__sub-113922	hcp3t__sub-113922	1	fMRIPrep	0.989298	0.985805
Human	F2A Dice	hcp3t__sub-114116	hcp3t__sub-114116	1	fMRIPrep	0.943392	0.936351
Human	A2T Dice	hcp3t__sub-114116	hcp3t__sub-114116	1	fMRIPrep	0.985554	0.983513
Human	F2A Dice	hcp3t__sub-114217	hcp3t__sub-114217	1	fMRIPrep	0.941313	0.939873
Human	A2T Dice	hcp3t__sub-114217	hcp3t__sub-114217	1	fMRIPrep	0.98684	0.98497
Human	F2A Dice	hcp3t__sub-114318	hcp3t__sub-114318	1	fMRIPrep	0.943612	0.946994
Human	A2T Dice	hcp3t__sub-114318	hcp3t__sub-114318	1	fMRIPrep	0.984177	0.984362
Human	F2A Dice	hcp3t__sub-114419	hcp3t__sub-114419	1	fMRIPrep	0.946274	0.946957
Human	A2T Dice	hcp3t__sub-114419	hcp3t__sub-114419	1	fMRIPrep	0.985755	0.982326
Human	F2A Dice	hcp3t__sub-114621	hcp3t__sub-114621	1	fMRIPrep	0.95087	0.947087
Human	A2T Dice	hcp3t__sub-114621	hcp3t__sub-114621	1	fMRIPrep	0.988231	0.985536
Human	F2A Dice	hcp3t__sub-114823	hcp3t__sub-114823	1	fMRIPrep	0.94233	0.936471
Human	A2T Dice	hcp3t__sub-114823	hcp3t__sub-114823	1	fMRIPrep	0.986359	0.985273
Human	F2A Dice	hcp3t__sub-114924	hcp3t__sub-114924	1	fMRIPrep	0.884482	0.852934
Human	A2T Dice	hcp3t__sub-114924	hcp3t__sub-114924	1	fMRIPrep	0.986812	0.981899
Human	F2A Dice	ds000224__sub-MSC01	ds000224__sub-MSC01	1	fMRIPrep	0.950251	0.936402
Human	A2T Dice	ds000224__sub-MSC01	ds000224__sub-MSC01	1	fMRIPrep	0.989504	0.984647
Human	F2A Dice	ds000224__sub-MSC02	ds000224__sub-MSC02	1	fMRIPrep	0.951147	0.931651
Human	A2T Dice	ds000224__sub-MSC02	ds000224__sub-MSC02	1	fMRIPrep	0.988194	0.984439
Human	F2A Dice	ds000224__sub-MSC03	ds000224__sub-MSC03	1	fMRIPrep	0.947319	0.923052
Human	A2T Dice	ds000224__sub-MSC03	ds000224__sub-MSC03	1	fMRIPrep	0.988243	0.983481
Human	F2A Dice	ds000224__sub-MSC04	ds000224__sub-MSC04	1	fMRIPrep	0.947001	0.929337
Human	A2T Dice	ds000224__sub-MSC04	ds000224__sub-MSC04	1	fMRIPrep	0.988836	0.984065
Human	F2A Dice	ds000224__sub-MSC05	ds000224__sub-MSC05	1	fMRIPrep	0.94305	0.915586
Human	A2T Dice	ds000224__sub-MSC05	ds000224__sub-MSC05	1	fMRIPrep	0.988299	0.982956
Human	F2A Dice	ds000224__sub-MSC06	ds000224__sub-MSC06	1	fMRIPrep	0.951869	0.926394
Human	A2T Dice	ds000224__sub-MSC06	ds000224__sub-MSC06	1	fMRIPrep	0.987893	0.98422
Human	F2A Dice	ds000224__sub-MSC07	ds000224__sub-MSC07	1	fMRIPrep	0.963689	0.93274
Human	A2T Dice	ds000224__sub-MSC07	ds000224__sub-MSC07	1	fMRIPrep	0.987832	0.983375
Human	F2A Dice	ds000224__sub-MSC08	ds000224__sub-MSC08	1	fMRIPrep	0.949479	0.931234
Human	A2T Dice	ds000224__sub-MSC08	ds000224__sub-MSC08	1	fMRIPrep	0.986524	0.984125
Human	F2A Dice	ds000224__sub-MSC09	ds000224__sub-MSC09	1	fMRIPrep	0.955658	0.933264
Human	A2T Dice	ds000224__sub-MSC09	ds000224__sub-MSC09	1	fMRIPrep	0.989205	0.983858
Human	F2A Dice	ds000224__sub-MSC10	ds000224__sub-MSC10	1	fMRIPrep	0.961486	0.929554
Human	A2T Dice	ds000224__sub-MSC10	ds000224__sub-MSC10	1	fMRIPrep	0.989122	0.984927
Human	F2A Dice	ds000228__sub-pixar008	ds000228__sub-pixar008	1	fMRIPrep	0.949311	0.798119
Human	A2T Dice	ds000228__sub-pixar008	ds000228__sub-pixar008	1	fMRIPrep	0.988136	0.978739
Human	F2A Dice	ds000228__sub-pixar152	ds000228__sub-pixar152	1	fMRIPrep	0.94894	0.942558
Human	A2T Dice	ds000228__sub-pixar152	ds000228__sub-pixar152	1	fMRIPrep	0.987114	0.981578
Human	F2A Dice	ds000228__sub-pixar129	ds000228__sub-pixar129	1	fMRIPrep	0.938806	0.927323
Human	A2T Dice	ds000228__sub-pixar129	ds000228__sub-pixar129	1	fMRIPrep	0.985809	0.980897
Human	F2A Dice	ds000228__sub-pixar135	ds000228__sub-pixar135	1	fMRIPrep	0.94417	0.928681
Human	A2T Dice	ds000228__sub-pixar135	ds000228__sub-pixar135	1	fMRIPrep	0.988657	0.984159
Human	F2A Dice	ds000228__sub-pixar147	ds000228__sub-pixar147	1	fMRIPrep	0.938728	0.926334
Human	A2T Dice	ds000228__sub-pixar147	ds000228__sub-pixar147	1	fMRIPrep	0.988094	0.983014
Human	F2A Dice	ds000228__sub-pixar010	ds000228__sub-pixar010	1	fMRIPrep	0.955899	0.910863
Human	A2T Dice	ds000228__sub-pixar010	ds000228__sub-pixar010	1	fMRIPrep	0.987668	0.981529
Human	F2A Dice	ds000228__sub-pixar141	ds000228__sub-pixar141	1	fMRIPrep	0.948668	0.939805
Human	A2T Dice	ds000228__sub-pixar141	ds000228__sub-pixar141	1	fMRIPrep	0.988593	0.9825
Human	F2A Dice	ds000228__sub-pixar013	ds000228__sub-pixar013	1	fMRIPrep	0.94141	0.942026
Human	A2T Dice	ds000228__sub-pixar013	ds000228__sub-pixar013	1	fMRIPrep	0.987891	0.981246
Human	F2A Dice	ds000228__sub-pixar033	ds000228__sub-pixar033	1	fMRIPrep	0.939947	0.935134
Human	A2T Dice	ds000228__sub-pixar033	ds000228__sub-pixar033	1	fMRIPrep	0.988655	0.981616
Human	F2A Dice	ds000228__sub-pixar139	ds000228__sub-pixar139	1	fMRIPrep	0.936029	0.933422
Human	A2T Dice	ds000228__sub-pixar139	ds000228__sub-pixar139	1	fMRIPrep	0.988082	0.983476
Macaque	F2A Dice	afni_demo__sub-01	afni_demo_shared_T1	1	AFNI	0.612007	0.696573
Macaque	F2A Dice	afni_demo__sub-02	afni_demo__sub-02	1	AFNI	0.731299	0.818651
Macaque	F2A Dice	afni_demo__sub-03	afni_demo__sub-03	1	AFNI	0.784123	0.823902
Macaque	F2A Dice	afni_demo__sub-032222	afni_demo__sub-032222	1	AFNI	0.789872	0.763949
Macaque	F2A Dice	afni_demo__sub-032223	afni_demo__sub-032223	1	AFNI	0.955277	0.765373
Macaque	F2A Dice	afni_demo__sub-032309	afni_demo__sub-032309	1	AFNI	0.898866	0.844221
Macaque	F2A Dice	oxford__sub-032164	oxford__sub-032164	1	AFNI	0.738588	0.373336
Macaque	F2A Dice	oxford__sub-032165	oxford__sub-032165	1	AFNI	0.782386	0.392866
Macaque	F2A Dice	oxford__sub-032166	oxford__sub-032166	1	AFNI	0.884471	0.45535
Macaque	F2A Dice	oxford__sub-032167	oxford__sub-032167	1	AFNI	0.872365	0.341588
Macaque	F2A Dice	oxford__sub-032171	oxford__sub-032171	1	AFNI	0.788129	0.557201
Macaque	F2A Dice	oxford__sub-032174	oxford__sub-032174	1	AFNI	0.830792	0.0180087
Macaque	F2A Dice	oxford__sub-032176	oxford__sub-032176	1	AFNI	0.87819	0.782484
Macaque	F2A Dice	oxford__sub-032177	oxford__sub-032177	1	AFNI	0.83912	0.609728
Macaque	F2A Dice	oxford__sub-032178	oxford__sub-032178	1	AFNI	0.849352	0.550611
Macaque	F2A Dice	oxford__sub-032179	oxford__sub-032179	1	AFNI	0.834154	0.622852
Macaque	F2A Dice	uwmadison__sub-2260	uwmadison__sub-2260	1	AFNI	0.879938	0.505076
Macaque	F2A Dice	uwmadison__sub-2310	uwmadison__sub-2310	1	AFNI	0.752348	0.858137
Macaque	F2A Dice	uwmadison__sub-2311	uwmadison__sub-2311	1	AFNI	0.913662	0.818138
Macaque	F2A Dice	uwmadison__sub-2312	uwmadison__sub-2312	1	AFNI	0.758429	0.806322
Macaque	F2A Dice	uwmadison__sub-2313	uwmadison__sub-2313	1	AFNI	0.727416	0.437471
Macaque	F2A Dice	uwmadison__sub-2316	uwmadison__sub-2316	1	AFNI	0.848938	0.766237
Macaque	F2A Dice	uwmadison__sub-2318	uwmadison__sub-2318	1	AFNI	0.90819	0.723585
Macaque	F2A Dice	uwmadison__sub-2320	uwmadison__sub-2320	1	AFNI	0.903287	0.844092
Macaque	F2A Dice	uwmadison__sub-2322	uwmadison__sub-2322	1	AFNI	0.909473	0.766876
Macaque	F2A Dice	uwmadison__sub-2323	uwmadison__sub-2323	1	AFNI	0.836277	0.677738
Macaque	F2A Dice	afni_demo__sub-000	afni_demo_shared_T1	1	AFNI	0.704247	0.682801
Macaque	A2T Dice	afni_demo__sub-01	afni_demo_shared_T1	1	AFNI	0.984621	0.977375
Macaque	A2T Dice	afni_demo__sub-02	afni_demo__sub-02	1	AFNI	0.980952	0.976731
Macaque	A2T Dice	afni_demo__sub-03	afni_demo__sub-03	1	AFNI	0.979834	0.97946
Macaque	A2T Dice	afni_demo__sub-032222	afni_demo__sub-032222	1	AFNI	0.977418	0.974872
Macaque	A2T Dice	afni_demo__sub-032223	afni_demo__sub-032223	1	AFNI	0.990931	0.975582
Macaque	A2T Dice	afni_demo__sub-032309	afni_demo__sub-032309	1	AFNI	0.983606	0.97227
Macaque	A2T Dice	oxford__sub-032164	oxford__sub-032164	1	AFNI	0.975659	0.97309
Macaque	A2T Dice	oxford__sub-032165	oxford__sub-032165	1	AFNI	0.988612	0.972347
Macaque	A2T Dice	oxford__sub-032166	oxford__sub-032166	1	AFNI	0.988654	0.975703
Macaque	A2T Dice	oxford__sub-032167	oxford__sub-032167	1	AFNI	0.981533	0.972959
Macaque	A2T Dice	oxford__sub-032171	oxford__sub-032171	1	AFNI	0.978129	0.974224
Macaque	A2T Dice	oxford__sub-032174	oxford__sub-032174	1	AFNI	0.978561	0.973483
Macaque	A2T Dice	oxford__sub-032176	oxford__sub-032176	1	AFNI	0.981791	0.97787
Macaque	A2T Dice	oxford__sub-032177	oxford__sub-032177	1	AFNI	0.97787	0.972959
Macaque	A2T Dice	oxford__sub-032178	oxford__sub-032178	1	AFNI	0.979899	0.977221
Macaque	A2T Dice	oxford__sub-032179	oxford__sub-032179	1	AFNI	0.977481	0.97605
Macaque	A2T Dice	uwmadison__sub-2260	uwmadison__sub-2260	1	AFNI	0.983384	0.868507
Macaque	A2T Dice	uwmadison__sub-2310	uwmadison__sub-2310	1	AFNI	0.984445	0.977567
Macaque	A2T Dice	uwmadison__sub-2311	uwmadison__sub-2311	1	AFNI	0.982535	0.977567
Macaque	A2T Dice	uwmadison__sub-2312	uwmadison__sub-2312	1	AFNI	0.985298	0.978777
Macaque	A2T Dice	uwmadison__sub-2313	uwmadison__sub-2313	1	AFNI	0.974355	0.978561
Macaque	A2T Dice	uwmadison__sub-2316	uwmadison__sub-2316	1	AFNI	0.988654	0.974616
Macaque	A2T Dice	uwmadison__sub-2318	uwmadison__sub-2318	1	AFNI	0.980587	0.974572
Macaque	A2T Dice	uwmadison__sub-2320	uwmadison__sub-2320	1	AFNI	0.98106	0.974006
Macaque	A2T Dice	uwmadison__sub-2322	uwmadison__sub-2322	1	AFNI	0.981361	0.976094
Macaque	A2T Dice	uwmadison__sub-2323	uwmadison__sub-2323	1	AFNI	0.984146	0.978864
Macaque	A2T Dice	afni_demo__sub-000	afni_demo_shared_T1	1	AFNI	0.989808	0.984816
Rat	F2A Dice	sub-300100	sub-300100	1	RABIES	0.878157	0.881092
Rat	A2T Dice	sub-300100	sub-300100	1	RABIES	0.949309	0.937996
Rat	F2A Dice	sub-300101	sub-300101	1	RABIES	0.873018	0.876266
Rat	A2T Dice	sub-300101	sub-300101	1	RABIES	0.935283	0.911923
Rat	F2A Dice	sub-300102	sub-300102	1	RABIES	0.879713	0.90178
Rat	A2T Dice	sub-300102	sub-300102	1	RABIES	0.94447	0.933742
Rat	F2A Dice	sub-300103	sub-300103	1	RABIES	0.876852	0.874434
Rat	A2T Dice	sub-300103	sub-300103	1	RABIES	0.947078	0.934918
Rat	F2A Dice	sub-300104	sub-300104	1	RABIES	0.907152	0.894937
Rat	A2T Dice	sub-300104	sub-300104	1	RABIES	0.939405	0.932328
Rat	F2A Dice	sub-300105	sub-300105	1	RABIES	0.871068	0.88848
Rat	A2T Dice	sub-300105	sub-300105	1	RABIES	0.945676	0.931405
Rat	F2A Dice	sub-300200	sub-300200	1	RABIES	0.903232	0.870642
Rat	A2T Dice	sub-300200	sub-300200	1	RABIES	0.942234	0.910309
Rat	F2A Dice	sub-300201	sub-300201	1	RABIES	0.924965	0.895004
Rat	A2T Dice	sub-300201	sub-300201	1	RABIES	0.949414	0.934528
Rat	F2A Dice	sub-300202	sub-300202	1	RABIES	0.908496	0.907425
Rat	A2T Dice	sub-300202	sub-300202	1	RABIES	0.945317	0.934743
Rat	F2A Dice	sub-300203	sub-300203	1	RABIES	0.903811	0.90099
Rat	A2T Dice	sub-300203	sub-300203	1	RABIES	0.947915	0.93837
Rat	F2A Dice	sub-300204	sub-300204	1	RABIES	0.91449	0.891126
Rat	A2T Dice	sub-300204	sub-300204	1	RABIES	0.941228	0.928235
Rat	F2A Dice	sub-300205	sub-300205	1	RABIES	0.877672	0.898292
Rat	A2T Dice	sub-300205	sub-300205	1	RABIES	0.944444	0.931982
Rat	F2A Dice	sub-300500	sub-300500	1	RABIES	0.881084	0.893245
Rat	A2T Dice	sub-300500	sub-300500	1	RABIES	0.94275	0.923595
Rat	F2A Dice	sub-300501	sub-300501	1	RABIES	0.872117	0.897094
Rat	A2T Dice	sub-300501	sub-300501	1	RABIES	0.940394	0.931847
Rat	F2A Dice	sub-300502	sub-300502	1	RABIES	0.859979	0.899013
Rat	A2T Dice	sub-300502	sub-300502	1	RABIES	0.935378	0.930064
Rat	F2A Dice	sub-300503	sub-300503	1	RABIES	0.869938	0.888142
Rat	A2T Dice	sub-300503	sub-300503	1	RABIES	0.943763	0.928666
Rat	F2A Dice	sub-300504	sub-300504	1	RABIES	0.867956	0.892821
Rat	A2T Dice	sub-300504	sub-300504	1	RABIES	0.941729	0.934034
Rat	F2A Dice	sub-300505	sub-300505	1	RABIES	0.887846	0.89405
Rat	A2T Dice	sub-300505	sub-300505	1	RABIES	0.941851	0.931896
Rat	F2A Dice	sub-300700	sub-300700	1	RABIES	0.872859	0.849931
Rat	A2T Dice	sub-300700	sub-300700	1	RABIES	0.936226	0.932589
Rat	F2A Dice	sub-300701	sub-300701	1	RABIES	0.886292	0.92031
Rat	A2T Dice	sub-300701	sub-300701	1	RABIES	0.876237	0.933128
Rat	F2A Dice	sub-300702	sub-300702	1	RABIES	0.903891	0.838666
Rat	A2T Dice	sub-300702	sub-300702	1	RABIES	0.938673	0.925893
Rat	F2A Dice	sub-300703	sub-300703	1	RABIES	0.874658	0.906194
Rat	A2T Dice	sub-300703	sub-300703	1	RABIES	0.93056	0.938876
Rat	F2A Dice	sub-300704	sub-300704	1	RABIES	0.889498	0.843257
Rat	A2T Dice	sub-300704	sub-300704	1	RABIES	0.936499	0.912393
Rat	F2A Dice	sub-300705	sub-300705	1	RABIES	0.886441	0.868466
Rat	A2T Dice	sub-300705	sub-300705	1	RABIES	0.941444	0.935598
Rat	F2A Dice	sub-301200	sub-301200	1	RABIES	0.892019	0.91188
Rat	A2T Dice	sub-301200	sub-301200	1	RABIES	0.946549	0.935948
Rat	F2A Dice	sub-301201	sub-301201	1	RABIES	0.900402	0.898118
Rat	A2T Dice	sub-301201	sub-301201	1	RABIES	0.944903	0.936062
Rat	F2A Dice	sub-301202	sub-301202	1	RABIES	0.899832	0.881143
Rat	A2T Dice	sub-301202	sub-301202	1	RABIES	0.945095	0.911134
Rat	F2A Dice	sub-301203	sub-301203	1	RABIES	0.881076	0.911201
Rat	A2T Dice	sub-301203	sub-301203	1	RABIES	0.94565	0.936171
Rat	F2A Dice	sub-301204	sub-301204	1	RABIES	0.889814	0.90259
Rat	A2T Dice	sub-301204	sub-301204	1	RABIES	0.948507	0.936151
Rat	F2A Dice	sub-301205	sub-301205	1	RABIES	0.903309	0.888024
Rat	A2T Dice	sub-301205	sub-301205	1	RABIES	0.944703	0.915017
Mouse	F2A Dice	mouse_anat_raw_data__MFC054	mouse_anat_raw_data__MFC054	1	RABIES	0.924342	0.678721
Mouse	F2A Dice	mouse_anat_raw_data__MFC055	mouse_anat_raw_data__MFC055	1	RABIES	0.9327	0.76335
Mouse	F2A Dice	mouse_anat_raw_data__MFC056	mouse_anat_raw_data__MFC056	1	RABIES	0.920976	0.744322
Mouse	F2A Dice	mouse_anat_raw_data__MFC057	mouse_anat_raw_data__MFC057	1	RABIES	0.924286	0.659498
Mouse	F2A Dice	mouse_anat_raw_data__MFC058	mouse_anat_raw_data__MFC058	1	RABIES	0.932886	0.794024
Mouse	F2A Dice	mouse_anat_raw_data__jgrADc11L	mouse_anat_raw_data__jgrADc11L	1	RABIES	0.947896	0.884365
Mouse	F2A Dice	mouse_anat_raw_data__jgrADc1NT	mouse_anat_raw_data__jgrADc1NT	1	RABIES	0.946989	0.883456
Mouse	F2A Dice	mouse_anat_raw_data__jgrADc21L	mouse_anat_raw_data__jgrADc21L	1	RABIES	0.943001	0.904209
Mouse	F2A Dice	mouse_anat_raw_data__jgrADc2NT	mouse_anat_raw_data__jgrADc2NT	1	RABIES	0.946108	0.885819
Mouse	F2A Dice	mouse_anat_raw_data__jgrADc2R1	mouse_anat_raw_data__jgrADc2R1	1	RABIES	0.943262	0.885136
Mouse	F2A Dice	mouse_anat_raw_data__jgrAesAWc11L	mouse_anat_raw_data__jgrAesAWc11L	1	RABIES	0.922663	0.854535
Mouse	F2A Dice	mouse_anat_raw_data__jgrAesAWc11R	mouse_anat_raw_data__jgrAesAWc11R	1	RABIES	0.921142	0.889599
Mouse	F2A Dice	mouse_anat_raw_data__jgrAesISOc11L	mouse_anat_raw_data__jgrAesISOc11L	1	RABIES	0.935468	0.86902
Mouse	F2A Dice	mouse_anat_raw_data__jgrAesISOc11R	mouse_anat_raw_data__jgrAesISOc11R	1	RABIES	0.950187	0.876774
Mouse	F2A Dice	mouse_anat_raw_data__jgrAesMEDISOc11L	mouse_anat_raw_data__jgrAesMEDISOc11L	1	RABIES	0.952865	0.891103
Mouse	A2T Dice	mouse_anat_raw_data__MFC054	mouse_anat_raw_data__MFC054	1	RABIES	0.950327	0.93777
Mouse	A2T Dice	mouse_anat_raw_data__MFC055	mouse_anat_raw_data__MFC055	1	RABIES	0.956004	0.865645
Mouse	A2T Dice	mouse_anat_raw_data__MFC056	mouse_anat_raw_data__MFC056	1	RABIES	0.954325	0.928181
Mouse	A2T Dice	mouse_anat_raw_data__MFC057	mouse_anat_raw_data__MFC057	1	RABIES	0.954644	0.885761
Mouse	A2T Dice	mouse_anat_raw_data__MFC058	mouse_anat_raw_data__MFC058	1	RABIES	0.955033	0.885601
Mouse	A2T Dice	mouse_anat_raw_data__jgrADc11L	mouse_anat_raw_data__jgrADc11L	1	RABIES	0.919452	0.94303
Mouse	A2T Dice	mouse_anat_raw_data__jgrADc1NT	mouse_anat_raw_data__jgrADc1NT	1	RABIES	0.916329	0.943107
Mouse	A2T Dice	mouse_anat_raw_data__jgrADc21L	mouse_anat_raw_data__jgrADc21L	1	RABIES	0.934987	0.938359
Mouse	A2T Dice	mouse_anat_raw_data__jgrADc2NT	mouse_anat_raw_data__jgrADc2NT	1	RABIES	0.930135	0.941596
Mouse	A2T Dice	mouse_anat_raw_data__jgrADc2R1	mouse_anat_raw_data__jgrADc2R1	1	RABIES	0.929958	0.939367
Mouse	A2T Dice	mouse_anat_raw_data__jgrAesAWc11L	mouse_anat_raw_data__jgrAesAWc11L	1	RABIES	0.892575	0.938395
Mouse	A2T Dice	mouse_anat_raw_data__jgrAesAWc11R	mouse_anat_raw_data__jgrAesAWc11R	1	RABIES	0.91595	0.926638
Mouse	A2T Dice	mouse_anat_raw_data__jgrAesISOc11L	mouse_anat_raw_data__jgrAesISOc11L	1	RABIES	0.909696	0.942186
Mouse	A2T Dice	mouse_anat_raw_data__jgrAesISOc11R	mouse_anat_raw_data__jgrAesISOc11R	1	RABIES	0.90287	0.938665
Mouse	A2T Dice	mouse_anat_raw_data__jgrAesMEDISOc11L	mouse_anat_raw_data__jgrAesMEDISOc11L	1	RABIES	0.920245	0.942807
Mouse	F2A Dice	awaked_mouse_raw__20250420	awaked_mouse_raw__20250420	1	RABIES	0.932418	0.855916
Mouse	F2A Dice	awaked_mouse_raw__20250423	awaked_mouse_raw__20250423	1	RABIES	0.924668	0.879047
Mouse	F2A Dice	awaked_mouse_raw__20250424	awaked_mouse_raw__20250424	1	RABIES	0.9413	0.773055
Mouse	F2A Dice	awaked_mouse_raw__20250428	awaked_mouse_raw__20250428	1	RABIES	0.918559	0.911276
Mouse	F2A Dice	awaked_mouse_raw__20250505	awaked_mouse_raw__20250505	1	RABIES	0.867612	0.921539
Mouse	F2A Dice	awaked_mouse_raw__20250510	awaked_mouse_raw__20250510	1	RABIES	0.966191	0.91266
Mouse	F2A Dice	awaked_mouse_raw__20250522	awaked_mouse_raw__20250522	1	RABIES	0.926019	0.873702
Mouse	F2A Dice	awaked_mouse_raw__20250523	awaked_mouse_raw__20250523	1	RABIES	0.918671	0.905622
Mouse	A2T Dice	awaked_mouse_raw__20250420	awaked_mouse_raw__20250420	1	RABIES	0.950025	0.964195
Mouse	A2T Dice	awaked_mouse_raw__20250423	awaked_mouse_raw__20250423	1	RABIES	0.94355	0.958425
Mouse	A2T Dice	awaked_mouse_raw__20250424	awaked_mouse_raw__20250424	1	RABIES	0.947931	0.964892
Mouse	A2T Dice	awaked_mouse_raw__20250428	awaked_mouse_raw__20250428	1	RABIES	0.947893	0.961801
Mouse	A2T Dice	awaked_mouse_raw__20250505	awaked_mouse_raw__20250505	1	RABIES	0.97906	0.962861
Mouse	A2T Dice	awaked_mouse_raw__20250510	awaked_mouse_raw__20250510	1	RABIES	0.973761	0.964521
Mouse	A2T Dice	awaked_mouse_raw__20250522	awaked_mouse_raw__20250522	1	RABIES	0.947294	0.956674
Mouse	A2T Dice	awaked_mouse_raw__20250523	awaked_mouse_raw__20250523	1	RABIES	0.939088	0.960647

### Sheet: F2_06_QCFC_edges
Species	Analysis set	Edge index	Agent QC–FC r	Reference QC–FC r
Human	Main figure	0	0.14293	0.180877
Human	Main figure	1	0.185568	0.18403
Human	Main figure	2	0.0340355	0.0701884
Human	Main figure	3	0.118525	0.0833847
Human	Main figure	4	0.0770238	0.0344384
Human	Main figure	5	0.15381	0.140046
Human	Main figure	6	-0.0227128	-0.0601237
Human	Main figure	7	0.0114886	0.0156746
Human	Main figure	8	-0.0573879	-0.0772422
Human	Main figure	9	0.0482783	0.0927532
Human	Main figure	10	0.178799	0.146708
Human	Main figure	11	0.0159752	0.082268
Human	Main figure	12	-0.00879785	0.0314705
Human	Main figure	13	0.0991518	0.164883
Human	Main figure	14	-0.015319	-0.0432125
Human	Main figure	15	0.205545	0.232334
Human	Main figure	16	0.180917	0.181537
Human	Main figure	17	0.235065	0.30086
Human	Main figure	18	0.235396	0.258827
Human	Main figure	19	0.154809	0.10734
Human	Main figure	20	0.231857	0.280507
Human	Main figure	21	0.220712	0.231394
Human	Main figure	22	-0.0324036	-0.0936771
Human	Main figure	23	-0.0016593	0.0317255
Human	Main figure	24	0.14126	0.107257
Human	Main figure	25	0.0166224	-0.0818636
Human	Main figure	26	0.124627	0.0693044
Human	Main figure	27	0.28962	0.238736
Human	Main figure	28	0.198885	0.172036
Human	Main figure	29	0.104708	0.104749
Human	Main figure	30	0.0125617	0.0717375
Human	Main figure	31	0.216848	0.216994
Human	Main figure	32	0.104294	-0.00272567
Human	Main figure	33	0.0710745	-0.0114589
Human	Main figure	34	0.281544	0.285139
Human	Main figure	35	0.227819	0.121842
Human	Main figure	36	0.232424	0.217794
Human	Main figure	37	0.20849	0.210064
Human	Main figure	38	0.23938	0.29441
Human	Main figure	39	0.18422	0.139433
Human	Main figure	40	0.194881	0.110833
Human	Main figure	41	0.231487	0.249081
Human	Main figure	42	0.173619	0.196668
Human	Main figure	43	0.296653	0.231306
Human	Main figure	44	0.330043	0.265245
Human	Main figure	45	0.20401	0.166341
Human	Main figure	46	0.1932	0.235514
Human	Main figure	47	0.282668	0.306171
Human	Main figure	48	0.171221	0.209571
Human	Main figure	49	0.153388	0.127873
Human	Main figure	50	0.267091	0.268632
Human	Main figure	51	0.209056	0.219512
Human	Main figure	52	0.266941	0.226272
Human	Main figure	53	0.288582	0.252379
Human	Main figure	54	0.171727	0.167728
Human	Main figure	55	0.194642	0.161879
Human	Main figure	56	0.209981	0.217013
Human	Main figure	57	0.189836	0.259937
Human	Main figure	58	0.220541	0.191507
Human	Main figure	59	0.163551	0.108202
Human	Main figure	60	0.189152	0.194241
Human	Main figure	61	0.130451	0.0777358
Human	Main figure	62	0.237531	0.169413
Human	Main figure	63	0.254181	0.2012
Human	Main figure	64	0.171852	0.151528
Human	Main figure	65	0.177038	0.16235
Human	Main figure	66	0.0060998	-0.0982441
Human	Main figure	67	0.109367	0.0812826
Human	Main figure	68	0.14022	0.124703
Human	Main figure	69	0.15363	0.144672
Human	Main figure	70	0.194206	0.133787
Human	Main figure	71	0.234286	0.192072
Human	Main figure	72	0.139075	0.0644061
Human	Main figure	73	0.131503	0.0159005
Human	Main figure	74	0.259964	0.183095
Human	Main figure	75	0.127164	0.0684115
Human	Main figure	76	0.0717066	-0.00193072
Human	Main figure	77	0.198048	0.11311
Human	Main figure	78	0.169577	0.0836209
Human	Main figure	79	0.132207	0.0368434
Human	Main figure	80	0.195231	0.149782
Human	Main figure	81	0.237534	0.122003
Human	Main figure	82	0.129394	-0.0106713
Human	Main figure	83	0.224612	0.12815
Human	Main figure	84	0.208247	0.103125
Human	Main figure	85	0.254688	0.110026
Human	Main figure	86	0.219781	0.156265
Human	Main figure	87	0.093248	-0.0827656
Human	Main figure	88	0.0686773	-0.0827732
Human	Main figure	89	0.0976173	-0.0681034
Human	Main figure	90	0.123271	0.00742847
Human	Main figure	91	0.183391	0.108207
Human	Main figure	92	0.253409	0.212258
Human	Main figure	93	0.283736	0.288869
Human	Main figure	94	0.265196	0.210278
Human	Main figure	95	0.144584	0.0991834
Human	Main figure	96	0.236218	0.205971
Human	Main figure	97	0.227092	0.200233
Human	Main figure	98	0.323525	0.26961
Human	Main figure	99	0.245504	0.263401
Human	Main figure	100	0.119195	0.0108132
Human	Main figure	101	0.107381	0.02066
Human	Main figure	102	0.161148	0.0555521
Human	Main figure	103	0.0831848	-0.0202155
Human	Main figure	104	0.0618636	0.0388388
Human	Main figure	105	0.203149	0.196024
Human	Main figure	106	0.194074	0.155143
Human	Main figure	107	0.195291	0.224252
Human	Main figure	108	0.2436	0.145314
Human	Main figure	109	0.117218	0.0771631
Human	Main figure	110	0.203762	0.217309
Human	Main figure	111	0.124019	0.0671884
Human	Main figure	112	0.243279	0.215843
Human	Main figure	113	0.266546	0.243782
Human	Main figure	114	0.204944	0.177556
Human	Main figure	115	0.215777	0.176074
Human	Main figure	116	0.201088	0.117562
Human	Main figure	117	0.120667	0.00540389
Human	Main figure	118	0.260802	0.0599635
Human	Main figure	119	0.273826	0.138856
Human	Main figure	120	0.209125	0.14634
Human	Main figure	121	0.188616	0.151333
Human	Main figure	122	0.201065	0.252849
Human	Main figure	123	0.261205	0.169466
Human	Main figure	124	0.0829459	-0.0177481
Human	Main figure	125	0.177964	0.170683
Human	Main figure	126	0.152471	0.0978629
Human	Main figure	127	0.257629	0.223836
Human	Main figure	128	0.211387	0.19156
Human	Main figure	129	0.176963	0.0676762
Human	Main figure	130	0.18625	0.0927117
Human	Main figure	131	0.0859936	-0.0253461
Human	Main figure	132	0.229752	0.155955
Human	Main figure	133	0.256925	0.173283
Human	Main figure	134	0.241596	0.153644
Human	Main figure	135	0.101659	0.0136033
Human	Main figure	136	0.141048	0.0820767
Human	Main figure	137	0.144037	0.0300582
Human	Main figure	138	0.0783653	0.0350949
Human	Main figure	139	0.27721	0.153707
Human	Main figure	140	0.0926783	-0.0480784
Human	Main figure	141	0.199253	0.0425025
Human	Main figure	142	0.140577	0.0215022
Human	Main figure	143	0.25825	0.131564
Human	Main figure	144	0.270561	0.13171
Human	Main figure	145	0.233333	0.102673
Human	Main figure	146	0.233918	0.128699
Human	Main figure	147	0.230453	0.0855113
Human	Main figure	148	0.13404	0.0423638
Human	Main figure	149	0.284923	0.2279
Human	Main figure	150	0.335969	0.239515
Human	Main figure	151	0.10787	0.0401221
Human	Main figure	152	0.106251	0.122689
Human	Main figure	153	0.247707	0.253486
Human	Main figure	154	0.157434	0.106866
Human	Main figure	155	0.195332	0.208946
Human	Main figure	156	0.252686	0.18142
Human	Main figure	157	0.088317	0.0391901
Human	Main figure	158	0.207628	0.20567
Human	Main figure	159	0.193557	0.111478
Human	Main figure	160	0.282786	0.231441
Human	Main figure	161	0.201766	0.201101
Human	Main figure	162	0.113279	-0.0242219
Human	Main figure	163	0.114097	0.0339732
Human	Main figure	164	0.0460536	-0.0824753
Human	Main figure	165	0.137262	0.085126
Human	Main figure	166	0.207103	0.12793
Human	Main figure	167	0.182448	0.0837392
Human	Main figure	168	0.12128	0.0291982
Human	Main figure	169	0.112999	0.0497194
Human	Main figure	170	0.173908	0.177416
Human	Main figure	171	0.0648437	-0.00584638
Human	Main figure	172	0.300074	0.239607
Human	Main figure	173	0.177156	0.137706
Human	Main figure	174	0.362186	0.239694
Human	Main figure	175	0.160231	0.0323373
Human	Main figure	176	0.201663	0.121914
Human	Main figure	177	0.200311	0.135659
Human	Main figure	178	0.382642	0.254114
Human	Main figure	179	0.31767	0.260301
Human	Main figure	180	0.292646	0.205255
Human	Main figure	181	0.258986	0.202866
Human	Main figure	182	0.283258	0.188305
Human	Main figure	183	0.166824	0.150131
Human	Main figure	184	0.289085	0.32017
Human	Main figure	185	0.305894	0.282526
Human	Main figure	186	0.284471	0.148929
Human	Main figure	187	0.176613	0.155077
Human	Main figure	188	0.284095	0.125753
Human	Main figure	189	0.22075	0.231328
Human	Main figure	190	0.274907	0.182152
Human	Main figure	191	0.276334	0.211591
Human	Main figure	192	0.194947	0.172613
Human	Main figure	193	0.342978	0.176336
Human	Main figure	194	0.22732	0.116375
Human	Main figure	195	0.213028	0.140096
Human	Main figure	196	0.176991	0.0913344
Human	Main figure	197	0.319325	0.237678
Human	Main figure	198	0.207203	0.170926
Human	Main figure	199	0.122338	-0.0534034
Human	Main figure	200	0.125078	0.0639059
Human	Main figure	201	0.0344143	-0.0942572
Human	Main figure	202	0.104644	0.0131253
Human	Main figure	203	0.129962	0.0531594
Human	Main figure	204	0.185803	0.118341
Human	Main figure	205	0.284072	0.162746
Human	Main figure	206	0.117387	0.0583212
Human	Main figure	207	0.289322	0.184369
Human	Main figure	208	0.101821	-0.00817382
Human	Main figure	209	0.313664	0.24843
Human	Main figure	210	0.180013	0.149718
Human	Main figure	211	0.196994	0.192494
Human	Main figure	212	0.166382	0.197351
Human	Main figure	213	0.18045	0.192996
Human	Main figure	214	0.0312031	-0.0189512
Human	Main figure	215	0.127179	0.0994587
Human	Main figure	216	0.141347	0.125211
Human	Main figure	217	0.207788	0.213486
Human	Main figure	218	0.169357	0.128253
Human	Main figure	219	0.22133	0.175523
Human	Main figure	220	0.316468	0.286192
Human	Main figure	221	0.192848	0.143975
Human	Main figure	222	0.222356	0.0932738
Human	Main figure	223	0.2895	0.141003
Human	Main figure	224	0.304277	0.207068
Human	Main figure	225	-0.0232891	-0.025312
Human	Main figure	226	0.0344226	-0.0402944
Human	Main figure	227	-0.022324	-0.0409929
Human	Main figure	228	0.121752	0.0612494
Human	Main figure	229	0.0775594	0.0417616
Human	Main figure	230	0.192261	0.115333
Human	Main figure	231	0.189766	0.108568
Human	Main figure	232	0.122137	0.0474851
Human	Main figure	233	0.117548	0.101068
Human	Main figure	234	0.223761	0.102103
Human	Main figure	235	0.0474828	-0.0909876
Human	Main figure	236	0.145188	0.0487123
Human	Main figure	237	0.0991529	-0.0153564
Human	Main figure	238	0.245182	0.155765
Human	Main figure	239	0.203402	0.10283
Human	Main figure	240	0.218401	0.0463905
Human	Main figure	241	0.248782	0.102161
Human	Main figure	242	0.151201	-0.0475334
Human	Main figure	243	0.227967	0.055848
Human	Main figure	244	0.32843	0.248833
Human	Main figure	245	0.300419	0.260066
Human	Main figure	246	0.0917334	-0.0363521
Human	Main figure	247	0.109616	0.0470065
Human	Main figure	248	0.038025	-0.0131714
Human	Main figure	249	0.153181	0.108916
Human	Main figure	250	0.0836585	0.0557346
Human	Main figure	251	0.133118	0.0663525
Human	Main figure	252	0.162352	0.00706479
Human	Main figure	253	0.255375	0.26239
Human	Main figure	254	0.18499	0.235609
Human	Main figure	255	0.105893	0.237884
Human	Main figure	256	0.228287	0.261335
Human	Main figure	257	0.119401	0.0605438
Human	Main figure	258	0.14586	0.149884
Human	Main figure	259	0.0893176	0.0703348
Human	Main figure	260	0.237994	0.207425
Human	Main figure	261	0.20411	0.164106
Human	Main figure	262	0.240941	0.239069
Human	Main figure	263	0.2511	0.272256
Human	Main figure	264	0.176605	0.168382
Human	Main figure	265	0.252218	0.207979
Human	Main figure	266	0.254049	0.183883
Human	Main figure	267	0.224887	0.194032
Human	Main figure	268	0.163597	0.100323
Human	Main figure	269	0.164474	0.0447684
Human	Main figure	270	0.195145	0.0809327
Human	Main figure	271	0.183732	0.0587789
Human	Main figure	272	0.2329	0.119708
Human	Main figure	273	0.115039	0.0162391
Human	Main figure	274	0.0645666	0.0269473
Human	Main figure	275	0.0988805	-0.0367421
Human	Main figure	276	0.187999	0.162364
Human	Main figure	277	0.0877417	0.107352
Human	Main figure	278	0.0110388	0.061617
Human	Main figure	279	0.0917897	0.0213911
Human	Main figure	280	0.094222	-0.0408479
Human	Main figure	281	0.0749532	0.0234339
Human	Main figure	282	0.0711921	0.0482586
Human	Main figure	283	0.122145	0.0727672
Human	Main figure	284	0.119275	0.00598241
Human	Main figure	285	0.145018	0.124753
Human	Main figure	286	0.0867893	0.104032
Human	Main figure	287	0.0419636	0.0286552
Human	Main figure	288	0.0634916	0.0273351
Human	Main figure	289	0.0271909	-0.110417
Human	Main figure	290	0.0498165	-0.0581066
Human	Main figure	291	0.0919012	0.020392
Human	Main figure	292	0.010623	-0.109861
Human	Main figure	293	0.0870447	-0.127157
Human	Main figure	294	-0.0135277	-0.114808
Human	Main figure	295	0.154274	-0.0234262
Human	Main figure	296	0.0763096	-0.0884744
Human	Main figure	297	-0.000122684	0.0283344
Human	Main figure	298	0.0496681	-0.0818803
Human	Main figure	299	0.0249001	-0.0316214
Human	Main figure	300	0.323736	0.215179
Human	Main figure	301	0.211436	0.202136
Human	Main figure	302	0.0981397	0.127135
Human	Main figure	303	0.18688	0.147056
Human	Main figure	304	0.0886494	-0.0147197
Human	Main figure	305	0.0645023	0.00945017
Human	Main figure	306	0.129833	0.0770993
Human	Main figure	307	0.129239	0.0672976
Human	Main figure	308	0.0893965	-0.00772295
Human	Main figure	309	0.274206	0.169477
Human	Main figure	310	0.317758	0.24588
Human	Main figure	311	0.194628	0.105607
Human	Main figure	312	0.231633	0.116926
Human	Main figure	313	0.155427	0.0367463
Human	Main figure	314	0.241016	0.124425
Human	Main figure	315	0.164539	0.0592258
Human	Main figure	316	0.0515455	-0.0513921
Human	Main figure	317	0.0806088	-0.0858695
Human	Main figure	318	0.0650227	-0.0224829
Human	Main figure	319	0.152768	0.0289827
Human	Main figure	320	0.12737	0.0191584
Human	Main figure	321	0.0986	0.0746589
Human	Main figure	322	0.0364543	-0.154439
Human	Main figure	323	-0.0145206	-0.0550286
Human	Main figure	324	0.0847114	0.125809
Human	Main figure	325	0.112415	-0.0756477
Human	Main figure	326	0.0713317	0.0604266
Human	Main figure	327	-0.0591654	-0.0476449
Human	Main figure	328	0.120542	0.118434
Human	Main figure	329	-0.042703	-0.00226533
Human	Main figure	330	-0.0446221	-0.123108
Human	Main figure	331	0.0761302	-0.0326003
Human	Main figure	332	0.0944877	-0.0225067
Human	Main figure	333	-0.0197685	-0.135161
Human	Main figure	334	0.186683	0.111394
Human	Main figure	335	0.192804	0.0850194
Human	Main figure	336	0.244749	0.105203
Human	Main figure	337	0.117757	0.0884428
Human	Main figure	338	0.108272	0.0841119
Human	Main figure	339	0.12492	0.0569557
Human	Main figure	340	0.139149	-0.0168895
Human	Main figure	341	0.26194	0.157224
Human	Main figure	342	0.155261	-0.0128847
Human	Main figure	343	0.193293	0.086577
Human	Main figure	344	-0.0215575	-0.100004
Human	Main figure	345	0.15289	0.0912231
Human	Main figure	346	0.227684	0.0675049
Human	Main figure	347	0.150251	-0.0526689
Human	Main figure	348	0.144953	0.0481722
Human	Main figure	349	0.0767384	-0.0245218
Human	Main figure	350	0.127892	-0.0975602
Human	Main figure	351	0.153274	0.0108669
Human	Main figure	352	0.173368	0.167553
Human	Main figure	353	0.111806	0.0787014
Human	Main figure	354	0.166986	0.123919
Human	Main figure	355	0.0846346	0.028863
Human	Main figure	356	0.109256	0.0199142
Human	Main figure	357	0.16622	0.0572429
Human	Main figure	358	0.253918	0.155647
Human	Main figure	359	0.150347	0.0418333
Human	Main figure	360	0.283568	0.181374
Human	Main figure	361	0.309695	0.193186
Human	Main figure	362	0.27806	0.147607
Human	Main figure	363	0.221021	0.140619
Human	Main figure	364	0.25917	0.115859
Human	Main figure	365	0.225048	0.112833
Human	Main figure	366	0.178555	0.0602842
Human	Main figure	367	0.207873	0.0961583
Human	Main figure	368	0.210539	0.0527128
Human	Main figure	369	0.211429	0.08183
Human	Main figure	370	0.142342	0.0572048
Human	Main figure	371	0.269835	0.1
Human	Main figure	372	0.188519	0.0812282
Human	Main figure	373	0.225702	0.0373172
Human	Main figure	374	0.182057	0.0858693
Human	Main figure	375	0.13686	0.0477262
Human	Main figure	376	0.125575	-0.0657265
Human	Main figure	377	0.0469761	-0.0576319
Human	Main figure	378	0.164716	0.109387
Human	Main figure	379	0.214304	0.23155
Human	Main figure	380	0.195107	0.195485
Human	Main figure	381	0.291317	0.289726
Human	Main figure	382	0.105186	0.0636664
Human	Main figure	383	0.193364	0.101898
Human	Main figure	384	0.151255	0.123975
Human	Main figure	385	0.27546	0.207306
Human	Main figure	386	0.216335	0.15258
Human	Main figure	387	0.28592	0.15156
Human	Main figure	388	0.268142	0.1451
Human	Main figure	389	0.268052	0.132511
Human	Main figure	390	0.222109	0.100348
Human	Main figure	391	0.236198	0.123186
Human	Main figure	392	0.305225	0.26602
Human	Main figure	393	0.230379	0.115956
Human	Main figure	394	0.196706	0.0838593
Human	Main figure	395	0.212455	0.0686069
Human	Main figure	396	0.226167	0.147458
Human	Main figure	397	0.142739	0.0595869
Human	Main figure	398	0.237647	0.1145
Human	Main figure	399	0.177998	0.0968624
Human	Main figure	400	0.211342	0.0943829
Human	Main figure	401	0.130298	0.0617915
Human	Main figure	402	0.0521237	-0.102459
Human	Main figure	403	0.13114	-0.0376558
Human	Main figure	404	-0.004053	-0.117735
Human	Main figure	405	0.16873	-0.0621198
Human	Main figure	406	0.200206	0.105732
Human	Main figure	407	0.187011	0.161483
Human	Main figure	408	0.120524	0.140345
Human	Main figure	409	0.226464	0.146824
Human	Main figure	410	0.123729	0.0228572
Human	Main figure	411	0.103421	0.0520706
Human	Main figure	412	0.191658	0.0590161
Human	Main figure	413	0.174608	0.134615
Human	Main figure	414	0.17842	0.114352
Human	Main figure	415	0.260515	0.153366
Human	Main figure	416	0.301864	0.186059
Human	Main figure	417	0.208346	0.129377
Human	Main figure	418	0.258802	0.107631
Human	Main figure	419	0.268364	0.205763
Human	Main figure	420	0.31888	0.278862
Human	Main figure	421	0.196684	0.0786872
Human	Main figure	422	0.167008	0.132413
Human	Main figure	423	0.19571	0.153825
Human	Main figure	424	0.16995	0.112984
Human	Main figure	425	0.26693	0.232013
Human	Main figure	426	0.234253	0.132704
Human	Main figure	427	0.290176	0.117855
Human	Main figure	428	0.250774	0.0849865
Human	Main figure	429	0.170098	0.130354
Human	Main figure	430	0.100675	0.0601416
Human	Main figure	431	0.0556203	-0.0285047
Human	Main figure	432	0.095597	-0.0722918
Human	Main figure	433	0.192974	0.0554723
Human	Main figure	434	0.231692	0.148637
Human	Main figure	435	-0.138357	-0.13356
Human	Main figure	436	-0.0167584	0.0883572
Human	Main figure	437	0.0367486	0.103802
Human	Main figure	438	-0.0391239	0.0317358
Human	Main figure	439	0.0250376	0.00688939
Human	Main figure	440	0.0405264	0.0530702
Human	Main figure	441	0.0379353	-0.0203121
Human	Main figure	442	0.132654	0.0719651
Human	Main figure	443	0.119419	0.109235
Human	Main figure	444	0.0632722	-0.0368499
Human	Main figure	445	0.043688	0.0240796
Human	Main figure	446	0.0905641	0.0142491
Human	Main figure	447	-0.084717	-0.148289
Human	Main figure	448	-0.0814418	-0.0795006
Human	Main figure	449	0.0265492	0.023495
Human	Main figure	450	-0.0758824	-0.0850635
Human	Main figure	451	0.0512605	0.00628039
Human	Main figure	452	0.107986	-0.0444966
Human	Main figure	453	0.00149438	0.0298714
Human	Main figure	454	0.0830494	0.00942467
Human	Main figure	455	0.0833512	0.0820467
Human	Main figure	456	0.0343206	0.0424129
Human	Main figure	457	0.0750827	0.060843
Human	Main figure	458	0.146019	0.0708536
Human	Main figure	459	0.106275	0.0485172
Human	Main figure	460	0.147249	0.170798
Human	Main figure	461	0.0472839	0.0226006
Human	Main figure	462	0.0248722	-0.00770778
Human	Main figure	463	0.0845518	0.138231
Human	Main figure	464	0.0476555	0.0676865
Human	Main figure	465	0.0842418	0.0180826
Human	Main figure	466	-0.0730515	0.103092
Human	Main figure	467	0.00805062	0.0244237
Human	Main figure	468	-0.0891812	0.024789
Human	Main figure	469	0.0711005	0.156664
Human	Main figure	470	0.127597	0.139794
Human	Main figure	471	-0.00485644	-0.025471
Human	Main figure	472	0.00135517	0.0177784
Human	Main figure	473	0.0854403	0.0588007
Human	Main figure	474	0.104772	0.140353
Human	Main figure	475	0.0807592	0.0871172
Human	Main figure	476	0.0593751	0.0788271
Human	Main figure	477	0.0678551	0.050104
Human	Main figure	478	-0.0574881	-0.179281
Human	Main figure	479	-0.00477752	-0.16832
Human	Main figure	480	-0.0430391	-0.0438789
Human	Main figure	481	0.0619037	-0.044091
Human	Main figure	482	-0.0296423	-0.0788699
Human	Main figure	483	-0.0451932	-0.0919511
Human	Main figure	484	0.0106908	-0.1118
Human	Main figure	485	0.0466258	-0.0974045
Human	Main figure	486	0.0542161	-0.0125583
Human	Main figure	487	0.0343861	-0.0956442
Human	Main figure	488	0.172556	0.121794
Human	Main figure	489	0.168714	0.189084
Human	Main figure	490	0.160206	0.205036
Human	Main figure	491	-0.0489145	-0.066424
Human	Main figure	492	0.0395325	0.014931
Human	Main figure	493	0.0938007	-0.0257042
Human	Main figure	494	0.0773806	0.0143619
Human	Main figure	495	-0.143772	-0.217002
Human	Main figure	496	0.0814665	0.00564841
Human	Main figure	497	0.149689	0.25449
Human	Main figure	498	0.111998	0.193022
Human	Main figure	499	0.161715	0.252532
Human	Main figure	500	0.132676	0.294301
Human	Main figure	501	0.120422	0.282498
Human	Main figure	502	0.185842	0.206351
Human	Main figure	503	0.21328	0.251978
Human	Main figure	504	0.176745	0.244615
Human	Main figure	505	0.232919	0.264366
Human	Main figure	506	0.112156	0.210794
Human	Main figure	507	0.180286	0.250421
Human	Main figure	508	0.135509	0.135972
Human	Main figure	509	0.151951	0.0170037
Human	Main figure	510	0.150614	0.0400472
Human	Main figure	511	0.158417	0.251925
Human	Main figure	512	0.174908	0.139823
Human	Main figure	513	0.134093	0.15336
Human	Main figure	514	0.106042	0.0193451
Human	Main figure	515	0.155919	0.077971
Human	Main figure	516	0.224163	0.155965
Human	Main figure	517	0.0342097	-0.0053549
Human	Main figure	518	0.189003	0.0278778
Human	Main figure	519	0.252079	0.267962
Human	Main figure	520	0.170008	0.193413
Human	Main figure	521	0.230787	0.22886
Human	Main figure	522	0.0569521	-0.0269402
Human	Main figure	523	0.0443064	0.0335687
Human	Main figure	524	0.167419	0.0879677
Human	Main figure	525	0.192252	0.141255
Human	Main figure	526	-0.206793	-0.284987
Human	Main figure	527	0.0762388	0.149784
Human	Main figure	528	0.131485	0.0574303
Human	Main figure	529	0.24701	0.14312
Human	Main figure	530	0.184796	0.124996
Human	Main figure	531	0.280984	0.210382
Human	Main figure	532	0.128084	0.0311868
Human	Main figure	533	0.239463	0.119163
Human	Main figure	534	0.198459	0.0762226
Human	Main figure	535	0.381874	0.246817
Human	Main figure	536	0.3062	0.193348
Human	Main figure	537	0.230342	0.0776664
Human	Main figure	538	0.235418	0.07626
Human	Main figure	539	0.247017	0.0729329
Human	Main figure	540	0.20519	0.108349
Human	Main figure	541	0.319085	0.257669
Human	Main figure	542	0.266711	0.17142
Human	Main figure	543	0.0970516	0.012213
Human	Main figure	544	0.116862	0.0298176
Human	Main figure	545	0.2049	0.139676
Human	Main figure	546	0.1692	0.106395
Human	Main figure	547	0.246978	0.0906882
Human	Main figure	548	0.229325	0.0907056
Human	Main figure	549	-0.0334369	-0.165239
Human	Main figure	550	0.110567	-0.0454785
Human	Main figure	551	0.196001	0.0651263
Human	Main figure	552	0.114164	-0.116437
Human	Main figure	553	0.0806924	-0.0864887
Human	Main figure	554	0.191162	-0.00295707
Human	Main figure	555	0.179991	-0.0614308
Human	Main figure	556	0.178064	0.0534843
Human	Main figure	557	0.259571	0.155848
Human	Main figure	558	0.0497938	-0.0735203
Human	Main figure	559	0.0345132	-0.0698935
Human	Main figure	560	0.0171809	0.00163786
Human	Main figure	561	0.125152	0.0625497
Human	Main figure	562	0.141106	0.135667
Human	Main figure	563	0.105703	0.0732813
Human	Main figure	564	0.120407	0.131076
Human	Main figure	565	0.0438811	0.0264588
Human	Main figure	566	0.13575	0.00468079
Human	Main figure	567	0.177461	0.0469692
Human	Main figure	568	0.231668	0.125438
Human	Main figure	569	0.195261	0.0349986
Human	Main figure	570	0.20723	0.0877272
Human	Main figure	571	0.303227	0.18018
Human	Main figure	572	0.229649	0.10516
Human	Main figure	573	0.212319	0.0650377
Human	Main figure	574	0.276925	0.157688
Human	Main figure	575	0.231067	0.125515
Human	Main figure	576	-0.0219761	-0.0845576
Human	Main figure	577	0.0741073	-0.0208371
Human	Main figure	578	0.0474083	-0.0303674
Human	Main figure	579	0.155473	0.0635833
Human	Main figure	580	0.0640715	-0.0309715
Human	Main figure	581	0.216967	0.172277
Human	Main figure	582	0.0569819	-0.0748965
Human	Main figure	583	0.132411	-0.00609165
Human	Main figure	584	0.0899002	-0.0181257
Human	Main figure	585	0.0673963	-0.00932521
Human	Main figure	586	0.17331	0.0981742
Human	Main figure	587	0.257358	0.177374
Human	Main figure	588	0.170194	0.0251827
Human	Main figure	589	0.111193	-0.00735846
Human	Main figure	590	0.249405	0.11491
Human	Main figure	591	0.00378412	-0.0422408
Human	Main figure	592	0.0290664	-0.0175901
Human	Main figure	593	-0.10237	-0.128098
Human	Main figure	594	-0.0810967	-0.305262
Human	Main figure	595	0.079628	-0.0223051
Human	Main figure	596	0.283704	0.214013
Human	Main figure	597	0.210951	0.157332
Human	Main figure	598	0.370782	0.287741
Human	Main figure	599	0.200193	0.0824906
Human	Main figure	600	0.266919	0.14655
Human	Main figure	601	0.285345	0.201012
Human	Main figure	602	0.379404	0.224938
Human	Main figure	603	0.291758	0.155655
Human	Main figure	604	0.359901	0.233779
Human	Main figure	605	0.355145	0.226186
Human	Main figure	606	0.375361	0.270841
Human	Main figure	607	0.282388	0.204235
Human	Main figure	608	0.32409	0.263152
Human	Main figure	609	0.297366	0.258161
Human	Main figure	610	0.28028	0.256883
Human	Main figure	611	0.252379	0.262509
Human	Main figure	612	0.298413	0.231786
Human	Main figure	613	0.285453	0.273109
Human	Main figure	614	0.244879	0.193048
Human	Main figure	615	0.320081	0.33083
Human	Main figure	616	0.177184	0.151186
Human	Main figure	617	0.188924	0.130327
Human	Main figure	618	0.26728	0.237664
Human	Main figure	619	0.176848	-0.00162613
Human	Main figure	620	0.138297	0.00955142
Human	Main figure	621	0.0369363	-0.0406833
Human	Main figure	622	0.13295	0.0271918
Human	Main figure	623	0.137188	0.0687915
Human	Main figure	624	0.25282	0.176346
Human	Main figure	625	0.0724731	0.00964699
Human	Main figure	626	0.0274803	-0.0792979
Human	Main figure	627	0.0926542	0.12777
Human	Main figure	628	0.252769	0.134815
Human	Main figure	629	0.136429	0.00798338
Human	Main figure	630	0.0560531	-0.108718
Human	Main figure	631	0.178427	0.179486
Human	Main figure	632	0.138614	0.0582277
Human	Main figure	633	0.185376	0.213331
Human	Main figure	634	0.162802	0.257377
Human	Main figure	635	0.227224	0.0921744
Human	Main figure	636	0.197659	0.0642607
Human	Main figure	637	0.350331	0.149993
Human	Main figure	638	0.23202	0.0442535
Human	Main figure	639	0.296519	0.128838
Human	Main figure	640	0.306483	0.0953066
Human	Main figure	641	0.348899	0.16084
Human	Main figure	642	0.267665	0.184268
Human	Main figure	643	0.197982	0.0429459
Human	Main figure	644	0.259537	0.0761546
Human	Main figure	645	0.198178	0.162658
Human	Main figure	646	0.23911	0.142071
Human	Main figure	647	0.320476	0.208027
Human	Main figure	648	0.22883	0.11132
Human	Main figure	649	0.221494	0.0626477
Human	Main figure	650	0.302258	0.177369
Human	Main figure	651	0.222993	0.114874
Human	Main figure	652	0.313315	0.174703
Human	Main figure	653	0.279305	0.206233
Human	Main figure	654	0.185755	0.0399941
Human	Main figure	655	0.20574	0.0724785
Human	Main figure	656	0.048039	0.000877407
Human	Main figure	657	0.119637	0.0579506
Human	Main figure	658	0.188335	0.0658375
Human	Main figure	659	0.29984	0.187502
Human	Main figure	660	0.0179165	-0.0457351
Human	Main figure	661	0.0855104	0.0399468
Human	Main figure	662	-0.041615	0.0375795
Human	Main figure	663	0.245995	0.117502
Human	Main figure	664	0.139713	0.0219481
Human	Main figure	665	0.00918068	-0.216818
Human	Main figure	666	0.0744226	0.00125914
Human	Main figure	667	0.139413	0.237667
Human	Main figure	668	0.124491	0.194247
Human	Main figure	669	0.017274	0.0931869
Human	Main figure	670	0.173441	0.188511
Human	Main figure	671	0.158963	0.251071
Human	Main figure	672	0.0960836	0.0431611
Human	Main figure	673	0.149517	0.142039
Human	Main figure	674	0.201622	0.231913
Human	Main figure	675	0.20217	0.192279
Human	Main figure	676	0.158556	0.203428
Human	Main figure	677	0.219359	0.217455
Human	Main figure	678	0.109232	0.0644281
Human	Main figure	679	0.000895928	-0.0680538
Human	Main figure	680	0.0894358	0.0117515
Human	Main figure	681	0.179417	0.168006
Human	Main figure	682	0.212863	0.0946574
Human	Main figure	683	0.221969	0.165426
Human	Main figure	684	0.104476	0.0587448
Human	Main figure	685	0.142162	0.072369
Human	Main figure	686	0.211045	0.104418
Human	Main figure	687	0.287551	0.272273
Human	Main figure	688	0.226721	0.100463
Human	Main figure	689	0.317959	0.286037
Human	Main figure	690	0.25785	0.276621
Human	Main figure	691	0.363257	0.374852
Human	Main figure	692	0.104159	-0.0282414
Human	Main figure	693	0.18217	0.146753
Human	Main figure	694	0.213108	0.107731
Human	Main figure	695	0.245741	0.177644
Human	Main figure	696	-0.0895341	-0.157683
Human	Main figure	697	0.0712431	0.119883
Human	Main figure	698	0.0859239	0.0718499
Human	Main figure	699	0.272672	0.231212
Human	Main figure	700	0.265014	0.195082
Human	Main figure	701	0.144262	0.068087
Human	Main figure	702	0.117696	0.0123699
Human	Main figure	703	0.186311	0.0908676
Human	Main figure	704	0.192836	0.235352
Human	Main figure	705	0.223308	0.254861
Human	Main figure	706	0.133397	0.174491
Human	Main figure	707	0.163895	0.187775
Human	Main figure	708	0.208428	0.238599
Human	Main figure	709	0.218476	0.151067
Human	Main figure	710	0.236394	0.178153
Human	Main figure	711	0.268906	0.218948
Human	Main figure	712	0.274	0.296604
Human	Main figure	713	0.315827	0.328285
Human	Main figure	714	0.310883	0.325838
Human	Main figure	715	0.162317	0.14374
Human	Main figure	716	0.132061	-0.0252988
Human	Main figure	717	0.249032	0.0705144
Human	Main figure	718	0.235034	0.197212
Human	Main figure	719	0.278856	0.184445
Human	Main figure	720	0.290787	0.160635
Human	Main figure	721	0.246658	0.0775271
Human	Main figure	722	0.218152	0.0644501
Human	Main figure	723	0.28116	0.147719
Human	Main figure	724	0.376517	0.302863
Human	Main figure	725	0.273144	0.0805146
Human	Main figure	726	0.303081	0.320902
Human	Main figure	727	0.163834	0.274483
Human	Main figure	728	0.385295	0.37788
Human	Main figure	729	0.190593	0.075437
Human	Main figure	730	0.2803	0.24474
Human	Main figure	731	0.255854	0.177397
Human	Main figure	732	0.267144	0.133726
Human	Main figure	733	0.0269564	-0.0400329
Human	Main figure	734	-0.0746863	-0.00400327
Human	Main figure	735	-0.0473786	0.116604
Human	Main figure	736	0.288743	0.173873
Human	Main figure	737	0.323365	0.210562
Human	Main figure	738	0.230867	0.0852011
Human	Main figure	739	0.185441	0.115973
Human	Main figure	740	-0.156175	-0.185735
Human	Main figure	741	0.126215	0.173889
Human	Main figure	742	0.228435	0.220908
Human	Main figure	743	0.241043	0.296895
Human	Main figure	744	0.223706	0.164637
Human	Main figure	745	0.191817	0.0811041
Human	Main figure	746	0.242167	0.237353
Human	Main figure	747	0.195274	0.154035
Human	Main figure	748	0.321845	0.2375
Human	Main figure	749	0.376864	0.286375
Human	Main figure	750	0.245353	0.212569
Human	Main figure	751	0.270025	0.315032
Human	Main figure	752	0.224762	0.215804
Human	Main figure	753	0.172586	0.0963347
Human	Main figure	754	0.186912	0.0748477
Human	Main figure	755	0.225623	0.127754
Human	Main figure	756	0.179418	0.170518
Human	Main figure	757	0.187492	0.127506
Human	Main figure	758	0.247736	0.135653
Human	Main figure	759	0.188894	0.0859515
Human	Main figure	760	0.228352	0.0807282
Human	Main figure	761	0.211625	0.124654
Human	Main figure	762	0.23213	0.222483
Human	Main figure	763	0.207972	0.100352
Human	Main figure	764	0.229227	0.226134
Human	Main figure	765	0.121164	0.188638
Human	Main figure	766	0.251224	0.288139
Human	Main figure	767	0.185388	0.0798317
Human	Main figure	768	0.254799	0.259628
Human	Main figure	769	0.218137	0.11436
Human	Main figure	770	0.28113	0.211432
Human	Main figure	771	0.083561	0.0561193
Human	Main figure	772	-0.0168939	-0.0265029
Human	Main figure	773	0.107093	0.191131
Human	Main figure	774	0.280424	0.140224
Human	Main figure	775	0.192345	0.146905
Human	Main figure	776	0.27543	0.121722
Human	Main figure	777	0.217064	0.0815445
Human	Main figure	778	0.0890706	0.0486183
Human	Main figure	779	0.213872	0.184324
Human	Main figure	780	-0.0670598	-0.112664
Human	Main figure	781	0.192744	0.283819
Human	Main figure	782	0.187006	0.215372
Human	Main figure	783	0.137541	0.249428
Human	Main figure	784	0.152558	0.256691
Human	Main figure	785	0.239085	0.23511
Human	Main figure	786	0.223033	0.155578
Human	Main figure	787	0.347818	0.26359
Human	Main figure	788	0.320799	0.265691
Human	Main figure	789	0.285477	0.278272
Human	Main figure	790	0.31066	0.283318
Human	Main figure	791	0.375623	0.329128
Human	Main figure	792	0.217697	0.13372
Human	Main figure	793	0.227923	0.119505
Human	Main figure	794	0.248057	0.160227
Human	Main figure	795	0.14844	0.155395
Human	Main figure	796	0.286435	0.221728
Human	Main figure	797	0.2824	0.172002
Human	Main figure	798	0.286246	0.170964
Human	Main figure	799	0.149533	0.00598389
Human	Main figure	800	0.274643	0.178713
Human	Main figure	801	0.290195	0.218153
Human	Main figure	802	0.240394	0.138711
Human	Main figure	803	0.349013	0.344535
Human	Main figure	804	0.188095	0.150048
Human	Main figure	805	0.36238	0.277312
Human	Main figure	806	0.129752	0.00876539
Human	Main figure	807	0.234552	0.141951
Human	Main figure	808	0.2016	0.173138
Human	Main figure	809	0.365113	0.246336
Human	Main figure	810	-0.0661004	-0.104376
Human	Main figure	811	-0.0341581	-0.0709918
Human	Main figure	812	-0.272612	-0.156926
Human	Main figure	813	0.305929	0.191602
Human	Main figure	814	0.198237	0.049202
Human	Main figure	815	0.210616	0.122304
Human	Main figure	816	0.167003	0.0676335
Human	Main figure	817	-0.0914101	-0.119315
Human	Main figure	818	0.0938029	0.0565259
Human	Main figure	819	0.241412	0.134848
Human	Main figure	820	0.208116	0.112152
Human	Main figure	821	0.0770815	0.133907
Human	Main figure	822	0.0838398	0.0526331
Human	Main figure	823	0.0722967	0.0548932
Human	Main figure	824	-0.0151834	0.00146593
Human	Main figure	825	0.155206	0.0611571
Human	Main figure	826	0.229625	0.0712852
Human	Main figure	827	0.136478	0.0551157
Human	Main figure	828	0.162927	0.0098529
Human	Main figure	829	0.308966	0.213993
Human	Main figure	830	0.353166	0.283137
Human	Main figure	831	0.321134	0.2197
Human	Main figure	832	0.209458	0.153291
Human	Main figure	833	0.157021	-0.00925553
Human	Main figure	834	0.240234	0.0808126
Human	Main figure	835	0.192157	0.12425
Human	Main figure	836	0.259903	0.128368
Human	Main figure	837	0.166647	0.02854
Human	Main figure	838	0.222276	0.0999468
Human	Main figure	839	0.106999	-0.0641069
Human	Main figure	840	0.236866	0.112837
Human	Main figure	841	0.266067	0.233967
Human	Main figure	842	0.181456	0.0475632
Human	Main figure	843	0.244426	0.129032
Human	Main figure	844	0.23194	0.254633
Human	Main figure	845	0.306395	0.293057
Human	Main figure	846	0.0543002	-0.157544
Human	Main figure	847	0.0957549	0.0259541
Human	Main figure	848	0.224189	-0.00546918
Human	Main figure	849	0.165059	0.0654563
Human	Main figure	850	-0.0100228	0.0238143
Human	Main figure	851	0.0909748	0.0891272
Human	Main figure	852	-0.0687997	0.0659891
Human	Main figure	853	0.157457	0.0125098
Human	Main figure	854	0.205892	0.147833
Human	Main figure	855	0.111072	-0.118147
Human	Main figure	856	0.0463411	-0.0634681
Human	Main figure	857	0.0921067	0.104928
Human	Main figure	858	0.125833	0.0829318
Human	Main figure	859	0.156088	0.110141
Human	Main figure	860	0.0364131	-0.0706462
Human	Main figure	861	0.169799	0.0834146
Human	Main figure	862	0.0898252	0.142934
Human	Main figure	863	0.0851338	0.114998
Human	Main figure	864	0.0925877	0.0891703
Human	Main figure	865	0.0737912	0.0339937
Human	Main figure	866	0.157238	0.0947379
Human	Main figure	867	0.243675	0.116361
Human	Main figure	868	0.200864	0.14453
Human	Main figure	869	0.212475	0.0820009
Human	Main figure	870	0.256277	0.143882
Human	Main figure	871	0.33127	0.275511
Human	Main figure	872	0.291689	0.225358
Human	Main figure	873	0.116159	0.0412643
Human	Main figure	874	0.188279	0.0239801
Human	Main figure	875	0.271708	0.11361
Human	Main figure	876	0.168001	0.0708018
Human	Main figure	877	0.220851	0.126237
Human	Main figure	878	0.233845	0.0980755
Human	Main figure	879	0.242451	0.127622
Human	Main figure	880	0.225874	0.0275719
Human	Main figure	881	0.299844	0.212495
Human	Main figure	882	0.183194	0.187037
Human	Main figure	883	0.155372	0.070651
Human	Main figure	884	0.220331	0.0915543
Human	Main figure	885	0.18735	0.215779
Human	Main figure	886	0.295656	0.327492
Human	Main figure	887	0.125725	-0.0404414
Human	Main figure	888	0.113746	0.0746586
Human	Main figure	889	0.224368	0.0796535
Human	Main figure	890	0.164835	0.09866
Human	Main figure	891	0.0875504	0.0489794
Human	Main figure	892	0.0152241	-0.0110202
Human	Main figure	893	-0.169169	-0.218597
Human	Main figure	894	0.151873	-0.0618614
Human	Main figure	895	0.146493	0.0565263
Human	Main figure	896	0.20917	0.00771871
Human	Main figure	897	0.102062	-0.031344
Human	Main figure	898	0.103087	0.111832
Human	Main figure	899	0.145174	0.0599519
Human	Main figure	900	0.146284	0.122138
Human	Main figure	901	0.0327078	-0.0890321
Human	Main figure	902	0.0819097	0.17156
Human	Main figure	903	-0.131543	-0.257108
Human	Main figure	904	0.0393721	0.0803277
Human	Main figure	905	0.0351858	0.0372791
Human	Main figure	906	0.0174495	-0.0212143
Human	Main figure	907	0.0502239	0.00273954
Human	Main figure	908	0.0341394	-0.00951089
Human	Main figure	909	0.0600889	-0.0236763
Human	Main figure	910	0.130146	0.051325
Human	Main figure	911	0.112716	0.0384845
Human	Main figure	912	0.101642	0.0314016
Human	Main figure	913	0.13317	0.0409127
Human	Main figure	914	0.174465	0.067219
Human	Main figure	915	0.00264101	-0.0568535
Human	Main figure	916	0.00488685	-0.0358359
Human	Main figure	917	0.0465389	0.0356065
Human	Main figure	918	0.104685	0.00628912
Human	Main figure	919	0.203074	0.183436
Human	Main figure	920	0.234473	0.0662072
Human	Main figure	921	0.147068	0.104775
Human	Main figure	922	0.0877108	0.0285271
Human	Main figure	923	0.143255	0.124249
Human	Main figure	924	0.272865	0.249308
Human	Main figure	925	0.195197	0.215224
Human	Main figure	926	0.250505	0.24538
Human	Main figure	927	0.181612	0.18407
Human	Main figure	928	0.303519	0.230676
Human	Main figure	929	0.120201	0.13051
Human	Main figure	930	0.158232	0.191135
Human	Main figure	931	0.132226	0.090418
Human	Main figure	932	0.151565	0.14318
Human	Main figure	933	0.0851798	0.0444726
Human	Main figure	934	-0.111411	-0.134786
Human	Main figure	935	-0.169816	-0.19838
Human	Main figure	936	0.236663	0.089626
Human	Main figure	937	0.29726	0.253894
Human	Main figure	938	0.0617138	-0.06594
Human	Main figure	939	-0.0159824	-0.113003
Human	Main figure	940	-0.185858	-0.311751
Human	Main figure	941	0.0668113	-0.0259898
Human	Main figure	942	0.148261	0.0625789
Human	Main figure	943	-0.0417597	-0.0737099
Human	Main figure	944	0.0716414	-0.0318906
Human	Main figure	945	0.219909	0.159853
Human	Main figure	946	-0.00446917	-0.192372
Human	Main figure	947	0.0116817	0.00490842
Human	Main figure	948	0.0316768	-0.0277693
Human	Main figure	949	0.0557029	-0.0116302
Human	Main figure	950	-0.00538482	-0.0256304
Human	Main figure	951	0.107376	-0.0179052
Human	Main figure	952	0.108988	-0.0410914
Human	Main figure	953	0.143195	-0.0401129
Human	Main figure	954	0.105826	-0.080887
Human	Main figure	955	0.0684559	-0.0217139
Human	Main figure	956	0.161149	0.0714023
Human	Main figure	957	0.180619	0.131877
Human	Main figure	958	0.033308	-0.0203018
Human	Main figure	959	0.18907	0.0603151
Human	Main figure	960	0.189216	0.0196385
Human	Main figure	961	0.0863526	-0.0403918
Human	Main figure	962	0.178205	0.165388
Human	Main figure	963	0.178067	-0.0290712
Human	Main figure	964	0.195452	0.0525047
Human	Main figure	965	0.0582399	-0.142643
Human	Main figure	966	0.247531	0.177185
Human	Main figure	967	0.103485	0.0565303
Human	Main figure	968	0.151683	0.0961997
Human	Main figure	969	0.130262	0.107292
Human	Main figure	970	0.0753421	0.138541
Human	Main figure	971	0.102201	0.0918995
Human	Main figure	972	-0.00911688	-0.0593062
Human	Main figure	973	0.0338904	0.0421918
Human	Main figure	974	0.0921581	-0.0254217
Human	Main figure	975	0.0995546	0.0631944
Human	Main figure	976	0.069795	0.0656647
Human	Main figure	977	-0.102409	-0.16856
Human	Main figure	978	-0.22763	-0.282647
Human	Main figure	979	0.0989817	-0.130646
Human	Main figure	980	0.0456938	-0.0186122
Human	Main figure	981	0.0348826	-0.106348
Human	Main figure	982	-0.0664696	-0.164756
Human	Main figure	983	-0.126035	-0.177719
Human	Main figure	984	-0.00366251	-0.107029
Human	Main figure	985	0.0469093	0.0201199
Human	Main figure	986	-0.168043	-0.264944
Human	Main figure	987	-0.0609362	-0.038439
Human	Main figure	988	0.0503752	-0.0220155
Human	Main figure	989	0.171267	0.119571
Human	Main figure	990	-0.0211485	-0.0999878
Human	Main figure	991	0.161696	0.179508
Human	Main figure	992	0.12204	0.143229
Human	Main figure	993	0.0446145	0.104559
Human	Main figure	994	0.0724495	0.0715142
Human	Main figure	995	0.0515796	0.0640741
Human	Main figure	996	0.169781	0.074576
Human	Main figure	997	0.142947	0.113617
Human	Main figure	998	0.152446	0.143207
Human	Main figure	999	0.235624	0.248363
Human	Main figure	1000	0.304578	0.275652
Human	Main figure	1001	0.337637	0.283933
Human	Main figure	1002	0.226842	0.170151
Human	Main figure	1003	0.181175	0.134107
Human	Main figure	1004	0.226875	0.17614
Human	Main figure	1005	0.171153	0.0736859
Human	Main figure	1006	0.313934	0.292219
Human	Main figure	1007	0.225966	0.126559
Human	Main figure	1008	0.273609	0.207751
Human	Main figure	1009	0.121234	0.0726418
Human	Main figure	1010	0.251861	0.204158
Human	Main figure	1011	0.405998	0.350373
Human	Main figure	1012	0.344191	0.275727
Human	Main figure	1013	0.297611	0.280344
Human	Main figure	1014	0.1699	0.236635
Human	Main figure	1015	0.407816	0.392864
Human	Main figure	1016	0.243858	0.20453
Human	Main figure	1017	0.27626	0.30947
Human	Main figure	1018	0.233854	0.21118
Human	Main figure	1019	0.368451	0.309753
Human	Main figure	1020	-0.155659	-0.0736139
Human	Main figure	1021	-0.157402	-0.153081
Human	Main figure	1022	-0.172058	-0.266926
Human	Main figure	1023	0.274188	0.12182
Human	Main figure	1024	0.325936	0.284335
Human	Main figure	1025	0.108251	0.025721
Human	Main figure	1026	0.00398258	-0.0459302
Human	Main figure	1027	-0.26321	-0.34949
Human	Main figure	1028	0.0747137	-0.0835861
Human	Main figure	1029	0.192795	0.119455
Human	Main figure	1030	-0.0569111	-0.19249
Human	Main figure	1031	-0.0843018	-0.132369
Human	Main figure	1032	-0.0221993	-0.0671095
Human	Main figure	1033	-0.185207	-0.0910243
Human	Main figure	1034	-0.108864	-0.14909
Human	Main figure	1035	-0.0184994	-0.12679
Human	Main figure	1036	0.091491	0.0571858
Human	Main figure	1037	0.1106	0.0595966
Human	Main figure	1038	0.0490385	0.080653
Human	Main figure	1039	0.0199488	0.0311797
Human	Main figure	1040	0.11421	0.019932
Human	Main figure	1041	0.163075	0.0322796
Human	Main figure	1042	0.183094	0.087465
Human	Main figure	1043	0.168755	0.0677189
Human	Main figure	1044	0.185006	0.191955
Human	Main figure	1045	0.310813	0.263994
Human	Main figure	1046	0.299781	0.237866
Human	Main figure	1047	0.238787	0.207374
Human	Main figure	1048	0.226189	0.202127
Human	Main figure	1049	0.239087	0.167221
Human	Main figure	1050	0.0554594	-0.0391777
Human	Main figure	1051	0.241112	0.164365
Human	Main figure	1052	0.174064	0.0810294
Human	Main figure	1053	0.224399	0.152473
Human	Main figure	1054	0.0755242	0.0156822
Human	Main figure	1055	0.234965	0.181642
Human	Main figure	1056	0.310854	0.11184
Human	Main figure	1057	0.250663	0.146084
Human	Main figure	1058	0.23068	0.167607
Human	Main figure	1059	0.137499	0.17954
Human	Main figure	1060	0.300082	0.233934
Human	Main figure	1061	0.205778	0.158281
Human	Main figure	1062	0.216186	0.210039
Human	Main figure	1063	0.165952	0.122268
Human	Main figure	1064	0.356683	0.229866
Human	Main figure	1065	-0.0643005	-0.0929291
Human	Main figure	1066	-0.00939514	-0.0685636
Human	Main figure	1067	-0.266171	-0.308674
Human	Main figure	1068	0.13315	-0.0316072
Human	Main figure	1069	0.170237	0.041381
Human	Main figure	1070	0.0656213	-0.029599
Human	Main figure	1071	0.102417	0.0391932
Human	Main figure	1072	-0.0395456	-0.105659
Human	Main figure	1073	0.104552	0.021586
Human	Main figure	1074	0.125351	0.055795
Human	Main figure	1075	-0.00171371	-0.258142
Human	Main figure	1076	-0.00281167	-0.0741758
Human	Main figure	1077	-0.0938668	-0.228469
Human	Main figure	1078	0.0694484	0.137383
Human	Main figure	1079	-0.0758931	-0.145093
Human	Main figure	1080	0.188948	0.111553
Human	Main figure	1081	-0.160017	-0.284271
Human	Main figure	1082	0.134564	0.0865087
Human	Main figure	1083	0.0833181	-0.0584808
Human	Main figure	1084	0.0545261	0.0638659
Human	Main figure	1085	0.0307231	0.0501499
Human	Main figure	1086	0.0818895	-0.0769232
Human	Main figure	1087	0.0983323	-0.105314
Human	Main figure	1088	0.197631	0.0413811
Human	Main figure	1089	0.170887	-0.000647405
Human	Main figure	1090	0.169814	-0.0228894
Human	Main figure	1091	0.180998	0.00526309
Human	Main figure	1092	0.222114	0.0340167
Human	Main figure	1093	0.195942	0.00233273
Human	Main figure	1094	0.244333	0.102505
Human	Main figure	1095	0.174158	0.055731
Human	Main figure	1096	0.0683979	-0.038911
Human	Main figure	1097	0.189168	0.0826753
Human	Main figure	1098	0.13476	0.049227
Human	Main figure	1099	0.164371	0.0817963
Human	Main figure	1100	-0.0561623	-0.0760563
Human	Main figure	1101	0.19302	0.151278
Human	Main figure	1102	0.24922	0.047483
Human	Main figure	1103	0.261498	0.142436
Human	Main figure	1104	0.215561	0.085625
Human	Main figure	1105	0.156122	0.00615755
Human	Main figure	1106	0.217753	0.0550587
Human	Main figure	1107	0.146838	0.0997785
Human	Main figure	1108	0.198742	0.0896798
Human	Main figure	1109	0.129851	-0.0057094
Human	Main figure	1110	0.329024	0.124386
Human	Main figure	1111	-0.100111	-0.11486
Human	Main figure	1112	0.0147276	-0.1011
Human	Main figure	1113	-0.142784	-0.212093
Human	Main figure	1114	0.151774	-0.0171493
Human	Main figure	1115	0.188918	0.0989496
Human	Main figure	1116	0.0792718	0.0322133
Human	Main figure	1117	0.148093	0.143612
Human	Main figure	1118	0.0471909	-0.159322
Human	Main figure	1119	0.136852	0.00541932
Human	Main figure	1120	0.186128	0.00847784
Human	Main figure	1121	-0.0194429	-0.163898
Human	Main figure	1122	0.0724575	-0.0690203
Human	Main figure	1123	0.010661	-0.0328053
Human	Main figure	1124	-0.00314596	0.0450058
Human	Main figure	1125	-0.161607	-0.165575
Human	Main figure	1126	0.181193	0.0701902
Human	Main figure	1127	0.172907	0.101047
Human	Main figure	1128	-0.135137	-0.221255
Human	Main figure	1129	0.217421	0.198993
Human	Main figure	1130	0.223395	0.201266
Human	Main figure	1131	0.187816	0.172303
Human	Main figure	1132	0.164919	0.0782018
Human	Main figure	1133	0.286885	0.270997
Human	Main figure	1134	0.225015	0.190243
Human	Main figure	1135	0.291403	0.213927
Human	Main figure	1136	0.264216	0.216301
Human	Main figure	1137	0.223818	0.135418
Human	Main figure	1138	0.213879	0.115691
Human	Main figure	1139	0.234074	0.153801
Human	Main figure	1140	0.111375	0.0512655
Human	Main figure	1141	0.228893	0.131469
Human	Main figure	1142	0.212311	0.181168
Human	Main figure	1143	0.226477	0.161692
Human	Main figure	1144	0.215565	0.227814
Human	Main figure	1145	0.294262	0.14129
Human	Main figure	1146	0.295754	0.277768
Human	Main figure	1147	0.132177	0.071345
Human	Main figure	1148	0.294892	0.199958
Human	Main figure	1149	0.233291	0.209715
Human	Main figure	1150	0.251552	0.204131
Human	Main figure	1151	0.268356	0.28144
Human	Main figure	1152	0.18031	0.0956364
Human	Main figure	1153	0.292583	0.15143
Human	Main figure	1154	0.0820533	-0.0398234
Human	Main figure	1155	0.19192	0.0922048
Human	Main figure	1156	0.188913	0.115153
Human	Main figure	1157	0.284925	0.179851
Human	Main figure	1158	-0.022439	-0.0104942
Human	Main figure	1159	0.0587161	-0.00461734
Human	Main figure	1160	0.0123502	0.0245103
Human	Main figure	1161	0.282105	0.159634
Human	Main figure	1162	0.21546	0.0817519
Human	Main figure	1163	0.177101	0.0436262
Human	Main figure	1164	0.143452	-0.0811523
Human	Main figure	1165	0.0457864	-0.0347309
Human	Main figure	1166	0.190203	0.0398895
Human	Main figure	1167	0.182149	0.0877233
Human	Main figure	1168	0.0793557	-0.0161131
Human	Main figure	1169	0.254787	0.122465
Human	Main figure	1170	0.240392	0.112966
Human	Main figure	1171	-0.137234	-0.198644
Human	Main figure	1172	0.0356871	-0.116754
Human	Main figure	1173	0.0173064	-0.0167866
Human	Main figure	1174	0.107791	0.0367815
Human	Main figure	1175	-0.0723493	-0.173495
Human	Main figure	1176	-0.0317954	-0.125848
Human	Main figure	1177	0.254229	0.223973
Human	Main figure	1178	0.270362	0.175344
Human	Main figure	1179	0.254962	0.24987
Human	Main figure	1180	0.198483	0.203892
Human	Main figure	1181	0.291522	0.183721
Human	Main figure	1182	0.269957	0.136299
Human	Main figure	1183	0.388383	0.21194
Human	Main figure	1184	0.32535	0.197641
Human	Main figure	1185	0.311723	0.229639
Human	Main figure	1186	0.319489	0.195797
Human	Main figure	1187	0.352461	0.218255
Human	Main figure	1188	0.187182	0.0844784
Human	Main figure	1189	0.213233	0.106212
Human	Main figure	1190	0.271727	0.15222
Human	Main figure	1191	0.302955	0.23362
Human	Main figure	1192	0.302734	0.228149
Human	Main figure	1193	0.373941	0.247852
Human	Main figure	1194	0.328469	0.265817
Human	Main figure	1195	0.219331	0.0771119
Human	Main figure	1196	0.310999	0.204335
Human	Main figure	1197	0.343626	0.291158
Human	Main figure	1198	0.315556	0.248269
Human	Main figure	1199	0.400659	0.350481
Human	Main figure	1200	0.248993	0.147132
Human	Main figure	1201	0.371169	0.242809
Human	Main figure	1202	0.112311	0.069945
Human	Main figure	1203	0.247532	0.181421
Human	Main figure	1204	0.28727	0.209302
Human	Main figure	1205	0.354491	0.208275
Human	Main figure	1206	-0.0436471	-0.0761941
Human	Main figure	1207	0.0074237	-0.0670657
Human	Main figure	1208	-0.1044	-0.0415953
Human	Main figure	1209	0.34523	0.277763
Human	Main figure	1210	0.237168	0.169256
Human	Main figure	1211	0.20188	0.0108266
Human	Main figure	1212	0.163792	0.0477906
Human	Main figure	1213	-0.107164	-0.195462
Human	Main figure	1214	0.110481	0.0108392
Human	Main figure	1215	0.247771	0.0949503
Human	Main figure	1216	0.099178	0.0719004
Human	Main figure	1217	0.081936	-0.0638436
Human	Main figure	1218	0.192169	0.0832306
Human	Main figure	1219	-0.16515	-0.218672
Human	Main figure	1220	-0.0468068	-0.192552
Human	Main figure	1221	-0.144892	-0.168626
Human	Main figure	1222	0.059016	0.0546364
Human	Main figure	1223	0.00665917	0.00885805
Human	Main figure	1224	0.077298	-0.142221
Human	Main figure	1225	0.0355964	-0.0389527
Human	Main figure	1226	0.0512634	0.0824863
Human	Main figure	1227	0.101906	0.0882306
Human	Main figure	1228	0.0207609	0.0518178
Human	Main figure	1229	0.0180644	-0.0120002
Human	Main figure	1230	0.129688	0.0454096
Human	Main figure	1231	0.103518	0.109251
Human	Main figure	1232	0.115328	0.131041
Human	Main figure	1233	0.203424	0.157325
Human	Main figure	1234	0.187534	0.145595
Human	Main figure	1235	0.134196	0.0771129
Human	Main figure	1236	0.16092	0.141978
Human	Main figure	1237	-0.0433281	-0.115031
Human	Main figure	1238	0.118516	0.0598618
Human	Main figure	1239	0.155915	0.10895
Human	Main figure	1240	0.0681762	0.00719534
Human	Main figure	1241	0.129809	0.0972968
Human	Main figure	1242	0.0438813	-0.0263156
Human	Main figure	1243	0.0996952	0.132276
Human	Main figure	1244	0.167926	0.0527873
Human	Main figure	1245	0.202905	0.145343
Human	Main figure	1246	0.0916459	0.123937
Human	Main figure	1247	0.110887	0.0537644
Human	Main figure	1248	0.248215	0.255204
Human	Main figure	1249	0.234934	0.172723
Human	Main figure	1250	0.295225	0.282697
Human	Main figure	1251	0.139399	-0.00411586
Human	Main figure	1252	0.156489	0.0207609
Human	Main figure	1253	0.201012	0.145733
Human	Main figure	1254	0.171121	0.136894
Human	Main figure	1255	-0.0811699	-0.0972176
Human	Main figure	1256	0.0535791	-0.0176581
Human	Main figure	1257	0.102174	0.0319297
Human	Main figure	1258	0.140828	0.053786
Human	Main figure	1259	0.129932	0.0687713
Human	Main figure	1260	0.163909	0.0159388
Human	Main figure	1261	0.160259	-0.0113421
Human	Main figure	1262	0.112771	-0.0137849
Human	Main figure	1263	0.15182	0.0323228
Human	Main figure	1264	0.120855	0.119762
Human	Main figure	1265	0.0286517	-0.0390953
Human	Main figure	1266	0.250113	0.0797562
Human	Main figure	1267	0.188767	0.0733012
Human	Main figure	1268	-0.052274	-0.161011
Human	Main figure	1269	-0.00549775	-0.144045
Human	Main figure	1270	0.0208012	-0.00116594
Human	Main figure	1271	0.0114908	-0.0453057
Human	Main figure	1272	-0.0830317	-0.191898
Human	Main figure	1273	-0.031912	-0.164157
Human	Main figure	1274	0.0782872	-0.0690206
Human	Main figure	1275	0.269021	0.178571
Human	Main figure	1276	0.0748798	0.019256
Human	Main figure	1277	0.0821484	0.0514831
Human	Main figure	1278	0.141162	0.111077
Human	Main figure	1279	0.0411614	0.032642
Human	Main figure	1280	0.123798	0.0837973
Human	Main figure	1281	0.253949	0.241719
Human	Main figure	1282	0.00436318	-0.046079
Human	Main figure	1283	0.106728	0.0854148
Human	Main figure	1284	0.213567	0.178199
Human	Main figure	1285	0.226851	0.190435
Human	Main figure	1286	0.184549	0.171572
Human	Main figure	1287	0.124886	0.0592268
Human	Main figure	1288	0.18605	0.0787356
Human	Main figure	1289	0.278015	0.193639
Human	Main figure	1290	0.225267	0.0982445
Human	Main figure	1291	0.226178	0.186823
Human	Main figure	1292	0.126468	-0.0280071
Human	Main figure	1293	0.220395	0.164864
Human	Main figure	1294	0.294149	0.181943
Human	Main figure	1295	0.264221	0.127901
Human	Main figure	1296	0.210655	0.141693
Human	Main figure	1297	0.150303	0.0280062
Human	Main figure	1298	0.164378	0.186302
Human	Main figure	1299	0.0874239	0.0361534
Human	Main figure	1300	0.188914	0.11306
Human	Main figure	1301	0.0446999	-0.0550799
Human	Main figure	1302	0.187872	0.0527815
Human	Main figure	1303	0.241156	0.225639
Human	Main figure	1304	0.175006	0.036756
Human	Main figure	1305	-0.0319529	0.0877849
Human	Main figure	1306	-0.00354015	0.0405592
Human	Main figure	1307	0.139824	0.16084
Human	Main figure	1308	0.246588	0.120942
Human	Main figure	1309	0.188879	0.0894519
Human	Main figure	1310	0.25592	0.113055
Human	Main figure	1311	0.158771	0.0875891
Human	Main figure	1312	0.169691	0.161522
Human	Main figure	1313	0.212309	0.161732
Human	Main figure	1314	0.232004	0.200255
Human	Main figure	1315	0.186324	0.193277
Human	Main figure	1316	0.178366	0.0567232
Human	Main figure	1317	0.128128	0.0713118
Human	Main figure	1318	0.0247127	0.0223947
Human	Main figure	1319	0.040611	-0.0321644
Human	Main figure	1320	0.110154	0.140641
Human	Main figure	1321	0.0947291	0.0617719
Human	Main figure	1322	0.121174	-0.00667111
Human	Main figure	1323	0.273542	0.186799
Human	Main figure	1324	0.268225	0.183711
Human	Main figure	1325	0.150333	0.130528
Human	Main figure	1326	0.163478	0.131724
Human	Main figure	1327	0.121622	0.0917914
Human	Main figure	1328	0.147649	0.156562
Human	Main figure	1329	0.101755	0.0775689
Human	Main figure	1330	0.167976	0.138738
Human	Main figure	1331	0.208815	0.159706
Human	Main figure	1332	0.12015	0.0526874
Human	Main figure	1333	0.168671	0.102307
Human	Main figure	1334	0.281435	0.225642
Human	Main figure	1335	0.166579	0.0955017
Human	Main figure	1336	0.17087	0.0701335
Human	Main figure	1337	0.178909	0.0632674
Human	Main figure	1338	0.142146	0.00333535
Human	Main figure	1339	0.189412	-0.0045461
Human	Main figure	1340	0.230834	0.122579
Human	Main figure	1341	0.079585	-0.0807401
Human	Main figure	1342	0.1934	0.0360718
Human	Main figure	1343	0.126683	-0.0500467
Human	Main figure	1344	0.170448	0.00180302
Human	Main figure	1345	0.306969	0.191429
Human	Main figure	1346	0.223236	0.105194
Human	Main figure	1347	0.125	0.01694
Human	Main figure	1348	0.093047	-0.0884556
Human	Main figure	1349	0.194704	0.134456
Human	Main figure	1350	0.0679252	-0.0762168
Human	Main figure	1351	0.158776	0.0731111
Human	Main figure	1352	0.112885	-0.00666471
Human	Main figure	1353	0.20249	0.0258713
Human	Main figure	1354	0.232796	0.205774
Human	Main figure	1355	0.212223	0.0445897
Human	Main figure	1356	0.0114637	-0.0238169
Human	Main figure	1357	-0.0560199	-0.0520697
Human	Main figure	1358	0.131688	0.196289
Human	Main figure	1359	0.200586	0.0909313
Human	Main figure	1360	0.176596	0.0331135
Human	Main figure	1361	0.341418	0.214327
Human	Main figure	1362	0.223914	0.158665
Human	Main figure	1363	0.129178	0.0817231
Human	Main figure	1364	0.26395	0.144283
Human	Main figure	1365	0.257845	0.151956
Human	Main figure	1366	0.235089	0.156516
Human	Main figure	1367	0.218533	0.0735522
Human	Main figure	1368	0.215199	0.0520752
Human	Main figure	1369	0.12049	-0.0364954
Human	Main figure	1370	0.0756039	-0.0781484
Human	Main figure	1371	0.154075	0.0717858
Human	Main figure	1372	0.112129	0.0433146
Human	Main figure	1373	0.113383	-0.0459648
Human	Main figure	1374	0.262295	0.166756
Human	Main figure	1375	0.324886	0.196359
Human	Main figure	1376	0.0269213	0.0310528
Human	Main figure	1377	0.126509	0.160186
Human	Main figure	1378	0.00870591	-0.0411877
Human	Main figure	1379	0.0341474	0.0153971
Human	Main figure	1380	0.0356278	-0.0303793
Human	Main figure	1381	-0.0197397	-0.062505
Human	Main figure	1382	0.190319	0.270181
Human	Main figure	1383	0.0711635	0.0407431
Human	Main figure	1384	0.16958	0.0911582
Human	Main figure	1385	0.0836465	-0.0496925
Human	Main figure	1386	0.175306	0.0689711
Human	Main figure	1387	0.151523	0.067736
Human	Main figure	1388	0.118756	0.0774524
Human	Main figure	1389	0.167606	0.122152
Human	Main figure	1390	0.21537	0.161457
Human	Main figure	1391	0.115511	-0.0544367
Human	Main figure	1392	0.168511	0.0483438
Human	Main figure	1393	0.141477	-0.0114883
Human	Main figure	1394	0.13532	-0.0118842
Human	Main figure	1395	0.151748	-0.0313209
Human	Main figure	1396	0.0819701	-0.0106535
Human	Main figure	1397	0.242168	0.0801743
Human	Main figure	1398	0.258679	0.0402944
Human	Main figure	1399	0.0551235	-0.00209797
Human	Main figure	1400	0.0908864	-0.0842921
Human	Main figure	1401	0.175636	0.111807
Human	Main figure	1402	0.0890799	-0.0537346
Human	Main figure	1403	0.090032	0.026301
Human	Main figure	1404	-0.0196596	0.00965744
Human	Main figure	1405	0.101228	0.015247
Human	Main figure	1406	0.185705	0.124313
Human	Main figure	1407	0.149076	-0.0150248
Human	Main figure	1408	-0.0776424	-0.0767958
Human	Main figure	1409	-0.0289787	0.0841799
Human	Main figure	1410	0.068068	0.221084
Human	Main figure	1411	0.147762	0.0606254
Human	Main figure	1412	0.0904973	0.077071
Human	Main figure	1413	0.262407	0.0814688
Human	Main figure	1414	0.164676	0.223446
Human	Main figure	1415	0.0344883	0.0715589
Human	Main figure	1416	0.121522	0.125338
Human	Main figure	1417	0.185075	0.054537
Human	Main figure	1418	0.0878733	0.196651
Human	Main figure	1419	0.0265247	-0.0229097
Human	Main figure	1420	0.0671081	-0.0160712
Human	Main figure	1421	-0.00762757	-0.0844878
Human	Main figure	1422	0.00112023	-0.0727913
Human	Main figure	1423	-0.00839384	0.0127062
Human	Main figure	1424	-0.00404634	0.011451
Human	Main figure	1425	0.0516886	0.0936843
Human	Main figure	1426	0.157137	0.0501318
Human	Main figure	1427	0.188208	0.166888
Human	Main figure	1428	-0.00720768	-0.048695
Human	Main figure	1429	-0.0027489	-0.00587056
Human	Main figure	1430	0.0883218	-0.0319144
Human	Main figure	1431	0.144255	0.0371975
Human	Main figure	1432	-0.027352	0.054908
Human	Main figure	1433	-0.102404	-0.131001
Human	Main figure	1434	0.0710719	0.178491
Human	Main figure	1435	0.0139581	0.100803
Human	Main figure	1436	-0.0169587	-0.165026
Human	Main figure	1437	0.175276	0.147061
Human	Main figure	1438	0.00200528	-0.0488946
Human	Main figure	1439	-0.0202086	-0.157444
Human	Main figure	1440	0.197186	0.115138
Human	Main figure	1441	0.240372	0.155282
Human	Main figure	1442	0.188363	0.084932
Human	Main figure	1443	0.23442	0.170881
Human	Main figure	1444	0.134898	-0.00965665
Human	Main figure	1445	0.18064	0.0720996
Human	Main figure	1446	0.182706	0.105696
Human	Main figure	1447	0.102417	-0.029204
Human	Main figure	1448	0.0998912	-0.0964938
Human	Main figure	1449	0.0875371	0.0326606
Human	Main figure	1450	0.16581	-0.0442658
Human	Main figure	1451	0.16815	0.0230197
Human	Main figure	1452	0.0689394	-0.0440571
Human	Main figure	1453	0.0395225	-0.102003
Human	Main figure	1454	0.125871	0.00757469
Human	Main figure	1455	0.123431	-0.000602558
Human	Main figure	1456	0.0598914	-0.0632898
Human	Main figure	1457	-0.0887268	-0.140626
Human	Main figure	1458	0.0695906	-0.0595992
Human	Main figure	1459	0.099106	-0.0130029
Human	Main figure	1460	0.0645549	-0.050888
Human	Main figure	1461	0.0217535	0.0658482
Human	Main figure	1462	0.227452	0.277971
Human	Main figure	1463	0.154769	0.315417
Human	Main figure	1464	0.164514	0.00271797
Human	Main figure	1465	0.0682117	-0.0108669
Human	Main figure	1466	0.185376	-0.00242537
Human	Main figure	1467	0.204892	0.196928
Human	Main figure	1468	0.249269	0.289803
Human	Main figure	1469	0.250736	0.268714
Human	Main figure	1470	0.211133	0.14847
Human	Main figure	1471	0.249647	0.265945
Human	Main figure	1472	0.131651	0.0356878
Human	Main figure	1473	0.165541	0.0922833
Human	Main figure	1474	0.0358294	0.0186662
Human	Main figure	1475	0.0845998	-0.0072144
Human	Main figure	1476	0.0781685	0.075322
Human	Main figure	1477	0.11471	0.0354462
Human	Main figure	1478	0.0929902	0.00266227
Human	Main figure	1479	0.199071	0.106784
Human	Main figure	1480	0.274552	0.207248
Human	Main figure	1481	0.137965	0.0150823
Human	Main figure	1482	0.0234453	-0.0108289
Human	Main figure	1483	0.170575	0.126752
Human	Main figure	1484	0.130779	0.259151
Human	Main figure	1485	0.235463	0.143364
Human	Main figure	1486	0.133709	0.0843169
Human	Main figure	1487	0.0694012	0.0775532
Human	Main figure	1488	0.191646	0.192613
Human	Main figure	1489	0.04949	-0.0556375
Human	Main figure	1490	0.0843312	0.0455223
Human	Main figure	1491	0.255441	0.261716
Human	Main figure	1492	0.164174	0.0608327
Human	Main figure	1493	0.103472	0.0229839
Human	Main figure	1494	0.240073	0.217989
Human	Main figure	1495	0.243021	0.249218
Human	Main figure	1496	0.154267	0.168509
Human	Main figure	1497	0.205796	0.145077
Human	Main figure	1498	0.231084	0.152387
Human	Main figure	1499	0.255847	0.224999
Human	Main figure	1500	0.219039	0.1611
Human	Main figure	1501	0.151202	0.128089
Human	Main figure	1502	0.161094	0.00326613
Human	Main figure	1503	0.183486	0.157821
Human	Main figure	1504	0.206987	0.0997753
Human	Main figure	1505	0.193211	0.108833
Human	Main figure	1506	0.152212	0.110826
Human	Main figure	1507	0.171232	0.060989
Human	Main figure	1508	0.136604	0.13175
Human	Main figure	1509	0.0380597	-0.0160283
Human	Main figure	1510	0.0741444	0.0231588
Human	Main figure	1511	-0.0177633	-0.0892281
Human	Main figure	1512	0.111208	0.0150473
Human	Main figure	1513	0.195688	0.121615
Human	Main figure	1514	0.169384	0.0847899
Human	Main figure	1515	0.00679153	0.0201573
Human	Main figure	1516	0.0713296	0.0312902
Human	Main figure	1517	0.20648	0.187813
Human	Main figure	1518	0.228517	0.0765963
Human	Main figure	1519	0.155696	0.0200702
Human	Main figure	1520	0.26595	0.0739825
Human	Main figure	1521	0.228034	0.0156456
Human	Main figure	1522	0.19054	0.156611
Human	Main figure	1523	0.222152	0.165693
Human	Main figure	1524	0.257306	0.210952
Human	Main figure	1525	0.246039	0.16312
Human	Main figure	1526	0.169237	-0.00316874
Human	Main figure	1527	0.176586	0.0595451
Human	Main figure	1528	0.01616	-0.026568
Human	Main figure	1529	0.0857076	-0.0668277
Human	Main figure	1530	0.10812	0.112455
Human	Main figure	1531	0.158036	0.0397687
Human	Main figure	1532	0.123476	-0.0872873
Human	Main figure	1533	0.250023	0.190617
Human	Main figure	1534	0.282281	0.11898
Human	Main figure	1535	0.180439	0.0733149
Human	Main figure	1536	0.224295	0.140191
Human	Main figure	1537	0.209609	0.17035
Human	Main figure	1538	0.130665	0.0470057
Human	Main figure	1539	0.00425842	-0.14406
Human	Main figure	1540	0.187809	0.139841
Human	Main figure	1541	0.0305855	-0.0236484
Human	Main figure	1542	0.0991348	0.0730071
Human	Main figure	1543	0.126058	0.101265
Human	Main figure	1544	0.0435873	-0.00401753
Human	Main figure	1545	0.141653	0.0616164
Human	Main figure	1546	0.241136	0.208064
Human	Main figure	1547	0.0864446	0.0222296
Human	Main figure	1548	0.204538	0.117589
Human	Main figure	1549	0.241807	0.20816
Human	Main figure	1550	0.226715	0.175234
Human	Main figure	1551	0.247986	0.14436
Human	Main figure	1552	0.129918	0.0215046
Human	Main figure	1553	0.230973	0.064093
Human	Main figure	1554	0.334382	0.230764
Human	Main figure	1555	0.214175	0.132904
Human	Main figure	1556	0.263611	0.177066
Human	Main figure	1557	0.171071	0.018545
Human	Main figure	1558	0.27951	0.187329
Human	Main figure	1559	0.293465	0.150303
Human	Main figure	1560	0.290782	0.164496
Human	Main figure	1561	0.223705	0.160842
Human	Main figure	1562	0.180027	0.0444628
Human	Main figure	1563	0.212577	0.170673
Human	Main figure	1564	0.114983	0.0138223
Human	Main figure	1565	0.163089	0.0817871
Human	Main figure	1566	0.139218	0.00858941
Human	Main figure	1567	0.236167	0.097062
Human	Main figure	1568	0.267271	0.197221
Human	Main figure	1569	0.174614	0.0566315
Human	Main figure	1570	0.10356	0.0511339
Human	Main figure	1571	-0.0260493	0.00183142
Human	Main figure	1572	0.148326	0.21008
Human	Main figure	1573	0.311121	0.190915
Human	Main figure	1574	0.241319	0.0934238
Human	Main figure	1575	0.322232	0.138947
Human	Main figure	1576	0.255086	0.113882
Human	Main figure	1577	0.103961	0.119685
Human	Main figure	1578	0.233309	0.166881
Human	Main figure	1579	0.301439	0.22328
Human	Main figure	1580	0.296213	0.207191
Human	Main figure	1581	0.205376	0.0547234
Human	Main figure	1582	0.206051	0.106384
Human	Main figure	1583	0.0831424	-0.00839999
Human	Main figure	1584	0.145796	-0.0866935
Human	Main figure	1585	0.133947	0.0879265
Human	Main figure	1586	0.156807	0.052491
Human	Main figure	1587	0.170643	-0.00220256
Human	Main figure	1588	0.23708	0.145892
Human	Main figure	1589	0.337885	0.193097
Human	Main figure	1590	0.0389329	0.028767
Human	Main figure	1591	-0.00615357	-0.0403235
Human	Main figure	1592	0.100322	0.0712611
Human	Main figure	1593	0.0272591	-0.0599495
Human	Main figure	1594	0.0867054	0.0180449
Human	Main figure	1595	0.163056	0.116448
Human	Main figure	1596	0.217897	0.13303
Human	Main figure	1597	0.0857312	0.102033
Human	Main figure	1598	0.0394177	0.0394447
Human	Main figure	1599	0.196097	0.186705
Human	Main figure	1600	0.0672721	0.0292679
Human	Main figure	1601	0.115457	0.0506324
Human	Main figure	1602	0.286259	0.248328
Human	Main figure	1603	0.178788	0.0779774
Human	Main figure	1604	0.0700957	-0.046881
Human	Main figure	1605	0.300263	0.23243
Human	Main figure	1606	0.292112	0.216984
Human	Main figure	1607	0.259169	0.156942
Human	Main figure	1608	0.258212	0.154361
Human	Main figure	1609	0.22687	0.0636155
Human	Main figure	1610	0.268973	0.201249
Human	Main figure	1611	0.265966	0.195937
Human	Main figure	1612	0.212927	0.112723
Human	Main figure	1613	0.233121	0.0639062
Human	Main figure	1614	0.200992	0.12277
Human	Main figure	1615	0.305208	0.186561
Human	Main figure	1616	0.225673	0.139784
Human	Main figure	1617	0.190224	0.113201
Human	Main figure	1618	0.214938	0.0791568
Human	Main figure	1619	0.191572	0.137979
Human	Main figure	1620	0.0947629	0.00873228
Human	Main figure	1621	0.0750143	0.0107798
Human	Main figure	1622	0.0315227	-0.0909706
Human	Main figure	1623	0.169549	0.0638605
Human	Main figure	1624	0.234078	0.138538
Human	Main figure	1625	0.18503	0.0747726
Human	Main figure	1626	0.0875079	0.110849
Human	Main figure	1627	0.0894967	0.120741
Human	Main figure	1628	0.202415	0.238621
Human	Main figure	1629	0.304841	0.172275
Human	Main figure	1630	0.202505	0.0540272
Human	Main figure	1631	0.294957	0.122552
Human	Main figure	1632	0.234956	0.113319
Human	Main figure	1633	0.184482	0.233409
Human	Main figure	1634	0.258313	0.236456
Human	Main figure	1635	0.346324	0.266905
Human	Main figure	1636	0.319588	0.263437
Human	Main figure	1637	0.171054	0.0483615
Human	Main figure	1638	0.197396	0.129899
Human	Main figure	1639	0.0925171	0.0635574
Human	Main figure	1640	0.133979	-0.0312125
Human	Main figure	1641	0.145009	0.136801
Human	Main figure	1642	0.182014	0.0784036
Human	Main figure	1643	0.190834	0.0413825
Human	Main figure	1644	0.269085	0.184845
Human	Main figure	1645	0.330851	0.198896
Human	Main figure	1646	0.168748	0.114664
Human	Main figure	1647	0.0735693	0.0542175
Human	Main figure	1648	0.198775	0.170231
Human	Main figure	1649	0.139768	0.101098
Human	Main figure	1650	0.00854206	-0.0385347
Human	Main figure	1651	0.129583	0.0574882
Human	Main figure	1652	0.160735	0.085236
Human	Main figure	1653	0.252748	0.173407
Human	Main figure	1654	0.19311	0.182594
Human	Main figure	1655	0.227244	0.244556
Human	Main figure	1656	0.188883	0.158269
Human	Main figure	1657	0.164767	0.118786
Human	Main figure	1658	0.247502	0.217569
Human	Main figure	1659	0.202528	0.169326
Human	Main figure	1660	0.258677	0.170089
Human	Main figure	1661	0.274725	0.200052
Human	Main figure	1662	0.0560528	-0.148865
Human	Main figure	1663	0.0905696	-0.00583652
Human	Main figure	1664	0.105513	-0.00347396
Human	Main figure	1665	0.142859	0.0496474
Human	Main figure	1666	0.117308	-0.092458
Human	Main figure	1667	0.133558	0.034632
Human	Main figure	1668	0.22578	0.148789
Human	Main figure	1669	0.159634	0.0635991
Human	Main figure	1670	0.240403	0.0664081
Human	Main figure	1671	0.13466	-0.0201353
Human	Main figure	1672	0.28297	0.15235
Human	Main figure	1673	0.105281	-0.055236
Human	Main figure	1674	0.209595	0.141376
Human	Main figure	1675	0.230629	0.0993738
Human	Main figure	1676	0.187346	0.176461
Human	Main figure	1677	0.0631085	0.0552484
Human	Main figure	1678	0.219958	0.121578
Human	Main figure	1679	0.149254	0.0255759
Human	Main figure	1680	0.27201	0.128715
Human	Main figure	1681	0.272325	0.184319
Human	Main figure	1682	0.255526	0.13821
Human	Main figure	1683	0.0246494	0.015419
Human	Main figure	1684	0.096157	0.11499
Human	Main figure	1685	0.176503	0.164668
Human	Main figure	1686	0.255982	0.0530993
Human	Main figure	1687	0.226535	0.0775439
Human	Main figure	1688	0.323642	0.139823
Human	Main figure	1689	0.263358	0.12577
Human	Main figure	1690	0.181137	0.180709
Human	Main figure	1691	0.227494	0.179376
Human	Main figure	1692	0.242138	0.201398
Human	Main figure	1693	0.264508	0.179966
Human	Main figure	1694	0.301572	0.221012
Human	Main figure	1695	0.248091	0.157082
Human	Main figure	1696	0.102481	0.0403249
Human	Main figure	1697	0.0679941	-0.00884925
Human	Main figure	1698	0.214308	0.182349
Human	Main figure	1699	0.170912	0.101482
Human	Main figure	1700	0.162103	-0.0503751
Human	Main figure	1701	0.226693	0.139978
Human	Main figure	1702	0.317907	0.187247
Human	Main figure	1703	0.211552	0.153334
Human	Main figure	1704	0.223144	0.216113
Human	Main figure	1705	0.214375	0.150774
Human	Main figure	1706	0.167446	0.0821236
Human	Main figure	1707	0.226562	0.155531
Human	Main figure	1708	0.256325	0.226756
Human	Main figure	1709	0.27144	0.209038
Human	Main figure	1710	0.288009	0.181237
Human	Main figure	1711	0.201717	0.0982989
Human	Main figure	1712	0.212023	0.206735
Human	Main figure	1713	0.283415	0.294533
Human	Main figure	1714	0.16809	0.182426
Human	Main figure	1715	0.121718	0.0832217
Human	Main figure	1716	0.277075	0.295156
Human	Main figure	1717	0.167121	0.16086
Human	Main figure	1718	0.239983	0.192535
Human	Main figure	1719	0.301733	0.272057
Human	Main figure	1720	0.135865	0.114424
Human	Main figure	1721	0.0941597	0.0019533
Human	Main figure	1722	0.0870675	0.0384555
Human	Main figure	1723	0.15324	0.0591633
Human	Main figure	1724	0.0751753	-0.0673539
Human	Main figure	1725	0.109955	0.0193045
Human	Main figure	1726	0.243682	0.153983
Human	Main figure	1727	0.14286	0.0653657
Human	Main figure	1728	0.227509	0.0875476
Human	Main figure	1729	0.0970733	-0.0289403
Human	Main figure	1730	0.265336	0.167498
Human	Main figure	1731	0.0822032	-0.034503
Human	Main figure	1732	0.293569	0.223537
Human	Main figure	1733	0.258915	0.11653
Human	Main figure	1734	0.178893	0.188957
Human	Main figure	1735	0.078452	0.0670384
Human	Main figure	1736	0.256521	0.155976
Human	Main figure	1737	0.237663	0.105119
Human	Main figure	1738	0.272546	0.147252
Human	Main figure	1739	0.251508	0.155211
Human	Main figure	1740	0.288608	0.134149
Human	Main figure	1741	-0.0904913	-0.0055968
Human	Main figure	1742	0.0522247	0.0424243
Human	Main figure	1743	0.142591	0.196125
Human	Main figure	1744	0.251258	0.110611
Human	Main figure	1745	0.322518	0.167802
Human	Main figure	1746	0.323831	0.182723
Human	Main figure	1747	0.209294	0.0788329
Human	Main figure	1748	0.137717	0.19154
Human	Main figure	1749	0.241736	0.244075
Human	Main figure	1750	0.224583	0.260932
Human	Main figure	1751	0.231826	0.22009
Human	Main figure	1752	0.288014	0.243645
Human	Main figure	1753	0.235701	0.193995
Human	Main figure	1754	0.00337102	-0.00641829
Human	Main figure	1755	0.104095	0.114903
Human	Main figure	1756	0.240595	0.218668
Human	Main figure	1757	0.248146	0.175464
Human	Main figure	1758	0.215158	0.00858171
Human	Main figure	1759	0.21303	0.152444
Human	Main figure	1760	0.21416	0.130682
Human	Main figure	1761	0.145552	0.0536744
Human	Main figure	1762	0.29469	0.257007
Human	Main figure	1763	0.181641	0.101832
Human	Main figure	1764	0.10992	0.0700763
Human	Main figure	1765	0.264517	0.18912
Human	Main figure	1766	0.315481	0.323246
Human	Main figure	1767	0.273672	0.213074
Human	Main figure	1768	0.322722	0.253911
Human	Main figure	1769	0.160686	0.144383
Human	Main figure	1770	0.0879446	0.0212339
Human	Main figure	1771	0.109081	0.101725
Human	Main figure	1772	0.0419107	0.03487
Human	Main figure	1773	0.134255	0.102215
Human	Main figure	1774	0.148415	0.126651
Human	Main figure	1775	0.0777436	0.0497719
Human	Main figure	1776	0.0350665	-0.0745035
Human	Main figure	1777	0.0678285	-0.0346558
Human	Main figure	1778	0.147544	0.0490495
Human	Main figure	1779	0.0310941	-0.128882
Human	Main figure	1780	-0.0241005	-0.175525
Human	Main figure	1781	-0.0349103	-0.215059
Human	Main figure	1782	0.208697	0.107604
Human	Main figure	1783	0.0415961	-0.170912
Human	Main figure	1784	0.0203229	-0.0990024
Human	Main figure	1785	0.112384	0.0110546
Human	Main figure	1786	0.0871342	-0.0401545
Human	Main figure	1787	0.111674	-0.0249904
Human	Main figure	1788	0.0366752	-0.123568
Human	Main figure	1789	0.182873	0.0850006
Human	Main figure	1790	-0.0533698	-0.185456
Human	Main figure	1791	0.156881	0.083389
Human	Main figure	1792	0.129508	-0.0276273
Human	Main figure	1793	0.093487	0.0347333
Human	Main figure	1794	0.0239568	-0.0103658
Human	Main figure	1795	0.0890799	0.00492695
Human	Main figure	1796	0.165835	0.0618792
Human	Main figure	1797	0.197511	0.0500771
Human	Main figure	1798	0.143472	0.0224008
Human	Main figure	1799	0.169663	0.0339697
Human	Main figure	1800	0.0191202	0.010058
Human	Main figure	1801	0.0549868	0.117324
Human	Main figure	1802	0.145597	0.206631
Human	Main figure	1803	0.206274	0.0560333
Human	Main figure	1804	0.253394	0.116257
Human	Main figure	1805	0.243048	0.0948547
Human	Main figure	1806	0.268532	0.208312
Human	Main figure	1807	0.197142	0.178583
Human	Main figure	1808	0.193184	0.174294
Human	Main figure	1809	0.159523	0.139085
Human	Main figure	1810	0.260823	0.179233
Human	Main figure	1811	0.271757	0.234592
Human	Main figure	1812	0.18462	0.153185
Human	Main figure	1813	0.0874643	0.00916479
Human	Main figure	1814	0.0495059	0.0648294
Human	Main figure	1815	0.243993	0.204259
Human	Main figure	1816	0.212053	0.158811
Human	Main figure	1817	0.234515	0.0875218
Human	Main figure	1818	0.132639	0.0665987
Human	Main figure	1819	0.221501	0.0933037
Human	Main figure	1820	0.0917079	0.0476266
Human	Main figure	1821	0.0851028	0.069103
Human	Main figure	1822	0.121452	0.0589557
Human	Main figure	1823	0.189162	0.201505
Human	Main figure	1824	0.130268	0.115072
Human	Main figure	1825	0.0393141	0.0321354
Human	Main figure	1826	0.104297	0.00384672
Human	Main figure	1827	0.147054	0.0603376
Human	Main figure	1828	-0.000445839	-0.0510891
Human	Main figure	1829	-0.0198988	-0.0894905
Human	Main figure	1830	-0.0235769	-0.100785
Human	Main figure	1831	0.057262	0.0469205
Human	Main figure	1832	0.130726	0.101241
Human	Main figure	1833	0.0620612	0.0803554
Human	Main figure	1834	0.165619	0.115449
Human	Main figure	1835	0.263738	0.193344
Human	Main figure	1836	0.138454	0.0516755
Human	Main figure	1837	0.111391	0.0027682
Human	Main figure	1838	0.256611	0.168017
Human	Main figure	1839	0.0891479	0.0149996
Human	Main figure	1840	0.0172242	-0.0741407
Human	Main figure	1841	0.11056	0.013869
Human	Main figure	1842	-0.0221602	-0.0895376
Human	Main figure	1843	0.0640038	-0.0512719
Human	Main figure	1844	0.0171473	-0.0882812
Human	Main figure	1845	0.0914076	-0.0168261
Human	Main figure	1846	0.22267	0.115368
Human	Main figure	1847	0.111483	0.00917456
Human	Main figure	1848	0.0893414	0.0286466
Human	Main figure	1849	0.141945	0.102139
Human	Main figure	1850	0.057224	-0.0613718
Human	Main figure	1851	0.150452	0.0351247
Human	Main figure	1852	0.178771	0.0340322
Human	Main figure	1853	0.211954	0.163244
Human	Main figure	1854	0.103563	0.0246625
Human	Main figure	1855	0.19379	0.101766
Human	Main figure	1856	0.0787733	0.0271178
Human	Main figure	1857	0.187408	0.0818841
Human	Main figure	1858	0.191476	0.0275355
Human	Main figure	1859	0.151696	0.041915
Human	Main figure	1860	-0.126985	-0.202224
Human	Main figure	1861	0.0308564	0.0481826
Human	Main figure	1862	0.0337054	0.113999
Human	Main figure	1863	0.156768	0.0817058
Human	Main figure	1864	0.18479	0.056575
Human	Main figure	1865	0.232819	0.114966
Human	Main figure	1866	0.194624	0.102024
Human	Main figure	1867	0.0619334	0.0212368
Human	Main figure	1868	0.0441777	0.0518415
Human	Main figure	1869	0.100082	0.0448425
Human	Main figure	1870	0.0919598	0.0301329
Human	Main figure	1871	0.17455	0.125973
Human	Main figure	1872	0.0353045	-0.0283425
Human	Main figure	1873	-0.0454462	-0.100416
Human	Main figure	1874	-0.025858	-0.0649767
Human	Main figure	1875	0.0537846	0.0800659
Human	Main figure	1876	0.0658373	0.0930375
Human	Main figure	1877	0.15369	0.0082491
Human	Main figure	1878	0.0801309	-0.00360037
Human	Main figure	1879	0.0582591	-0.0378132
Human	Main figure	1880	-0.0306754	-0.101321
Human	Main figure	1881	0.10262	0.0451373
Human	Main figure	1882	0.0966396	-0.0120759
Human	Main figure	1883	0.166351	0.12659
Human	Main figure	1884	0.236248	0.178149
Human	Main figure	1885	0.210982	0.142093
Human	Main figure	1886	0.102928	-0.0087916
Human	Main figure	1887	0.248374	0.15957
Human	Main figure	1888	0.140221	0.0460798
Human	Main figure	1889	0.128058	0.045206
Human	Main figure	1890	0.167388	0.085313
Human	Main figure	1891	0.114705	-0.0074216
Human	Main figure	1892	0.0181437	-0.0492758
Human	Main figure	1893	0.0327478	-0.0380055
Human	Main figure	1894	0.140833	0.102775
Human	Main figure	1895	0.0891818	0.0317926
Human	Main figure	1896	0.0976061	0.00156382
Human	Main figure	1897	0.114441	-0.016906
Human	Main figure	1898	0.0351106	-0.0968039
Human	Main figure	1899	0.0997621	-0.0414947
Human	Main figure	1900	0.114441	-0.00307324
Human	Main figure	1901	0.0539007	-0.0248861
Human	Main figure	1902	0.133559	0.0244225
Human	Main figure	1903	0.159183	0.0858218
Human	Main figure	1904	0.143423	0.057333
Human	Main figure	1905	0.107755	0.0261469
Human	Main figure	1906	0.147745	0.0202438
Human	Main figure	1907	0.238289	0.147307
Human	Main figure	1908	0.156439	0.0536492
Human	Main figure	1909	0.179784	0.124643
Human	Main figure	1910	0.239971	0.144983
Human	Main figure	1911	0.0965422	0.0138671
Human	Main figure	1912	0.237047	0.131963
Human	Main figure	1913	0.297726	0.179635
Human	Main figure	1914	0.21923	0.165715
Human	Main figure	1915	0.0132732	-0.00937955
Human	Main figure	1916	0.0980157	0.0440611
Human	Main figure	1917	0.188353	0.0983968
Human	Main figure	1918	0.189775	0.0648551
Human	Main figure	1919	0.216219	0.0886538
Human	Main figure	1920	0.224748	0.148786
Human	Main figure	1921	-0.017484	0.0457812
Human	Main figure	1922	0.0327431	0.0509637
Human	Main figure	1923	0.165218	0.172656
Human	Main figure	1924	0.266078	0.197588
Human	Main figure	1925	0.255765	0.156756
Human	Main figure	1926	0.253852	0.089885
Human	Main figure	1927	0.26335	0.193097
Human	Main figure	1928	0.0836313	0.0979478
Human	Main figure	1929	0.160496	0.120571
Human	Main figure	1930	0.221264	0.13811
Human	Main figure	1931	0.236053	0.199277
Human	Main figure	1932	0.20038	0.176767
Human	Main figure	1933	0.154064	0.132304
Human	Main figure	1934	0.0101007	0.0239229
Human	Main figure	1935	0.135657	0.118781
Human	Main figure	1936	0.220078	0.24257
Human	Main figure	1937	0.231704	0.210205
Human	Main figure	1938	0.253329	0.116962
Human	Main figure	1939	0.117631	0.0282288
Human	Main figure	1940	0.229676	0.0929232
Human	Main figure	1941	0.0466992	0.032115
Human	Main figure	1942	0.030797	-0.039334
Human	Main figure	1943	0.053376	-0.0149871
Human	Main figure	1944	0.120855	0.0428563
Human	Main figure	1945	0.050777	-0.0304381
Human	Main figure	1946	0.0698414	-0.0414478
Human	Main figure	1947	0.0535296	-0.0720312
Human	Main figure	1948	0.0899705	-0.0606908
Human	Main figure	1949	0.125835	0.0219524
Human	Main figure	1950	0.120647	0.0721693
Human	Main figure	1951	0.118191	0.0127882
Human	Main figure	1952	0.179254	0.140912
Human	Main figure	1953	0.141684	0.0770974
Human	Main figure	1954	0.168165	0.10562
Human	Main figure	1955	0.267579	0.242529
Human	Main figure	1956	0.195891	0.145705
Human	Main figure	1957	0.104986	0.0424022
Human	Main figure	1958	0.24713	0.219102
Human	Main figure	1959	0.251774	0.163822
Human	Main figure	1960	0.31301	0.159024
Human	Main figure	1961	0.285014	0.233049
Human	Main figure	1962	0.0952873	0.0453304
Human	Main figure	1963	0.0782723	0.00732474
Human	Main figure	1964	0.136579	0.0635707
Human	Main figure	1965	0.0631748	0.0445629
Human	Main figure	1966	0.161413	0.135877
Human	Main figure	1967	0.203205	0.133171
Human	Main figure	1968	0.238589	0.0844788
Human	Main figure	1969	0.28642	0.168356
Human	Main figure	1970	0.317348	0.204167
Human	Main figure	1971	0.257964	0.174896
Human	Main figure	1972	0.334691	0.292162
Human	Main figure	1973	0.2444	0.130469
Human	Main figure	1974	0.267889	0.169747
Human	Main figure	1975	0.37741	0.265014
Human	Main figure	1976	0.283557	0.21496
Human	Main figure	1977	0.0397037	0.0188973
Human	Main figure	1978	0.207486	0.155617
Human	Main figure	1979	0.209151	0.107421
Human	Main figure	1980	0.219982	0.0916274
Human	Main figure	1981	0.314045	0.216129
Human	Main figure	1982	0.27641	0.208782
Human	Main figure	1983	-0.0611231	-0.065025
Human	Main figure	1984	-0.0691215	-0.123472
Human	Main figure	1985	0.0961609	0.0140825
Human	Main figure	1986	0.326028	0.243562
Human	Main figure	1987	0.280815	0.150303
Human	Main figure	1988	0.358061	0.262336
Human	Main figure	1989	0.208108	0.0685245
Human	Main figure	1990	-0.051333	-0.0282424
Human	Main figure	1991	0.12547	-0.00222034
Human	Main figure	1992	0.210332	0.123807
Human	Main figure	1993	0.167185	0.0380454
Human	Main figure	1994	0.189787	0.0763156
Human	Main figure	1995	0.161088	0.000420698
Human	Main figure	1996	-0.0526411	-0.10254
Human	Main figure	1997	0.167449	0.0148941
Human	Main figure	1998	0.117054	0.0773441
Human	Main figure	1999	0.148822	0.0994223
Human	Main figure	2000	0.128255	-0.00977324
Human	Main figure	2001	0.202884	0.152413
Human	Main figure	2002	0.172501	0.0457368
Human	Main figure	2003	0.0679288	0.0794621
Human	Main figure	2004	0.245099	0.179703
Human	Main figure	2005	0.215894	0.0894414
Human	Main figure	2006	0.0964046	-0.0170884
Human	Main figure	2007	0.135709	0.0545984
Human	Main figure	2008	0.256132	0.220542
Human	Main figure	2009	0.305185	0.136284
Human	Main figure	2010	0.297889	0.15622
Human	Main figure	2011	0.188298	0.103245
Human	Main figure	2012	0.0489381	-0.0010157
Human	Main figure	2013	0.0626273	0.0153993
Human	Main figure	2014	0.048551	0.0434582
Human	Main figure	2015	0.217254	0.173672
Human	Main figure	2016	0.231831	0.129393
Human	Main figure	2017	0.198876	0.106489
Human	Main figure	2018	0.203128	0.18706
Human	Main figure	2019	0.251371	0.118215
Human	Main figure	2020	0.136345	0.0274946
Human	Main figure	2021	0.230606	0.180609
Human	Main figure	2022	0.162891	0.0147401
Human	Main figure	2023	0.319194	0.154616
Human	Main figure	2024	0.254736	0.182071
Human	Main figure	2025	0.102901	-0.0352947
Human	Main figure	2026	0.0541259	-0.0472491
Human	Main figure	2027	0.0531447	-0.0693202
Human	Main figure	2028	0.0632957	0.057991
Human	Main figure	2029	0.119082	0.159967
Human	Main figure	2030	0.198433	0.131499
Human	Main figure	2031	0.249812	0.0717143
Human	Main figure	2032	0.197817	0.10792
Human	Main figure	2033	0.326492	0.235622
Human	Main figure	2034	0.193068	0.121805
Human	Main figure	2035	0.343077	0.262323
Human	Main figure	2036	0.154332	0.0113505
Human	Main figure	2037	0.23653	0.157885
Human	Main figure	2038	0.315589	0.253669
Human	Main figure	2039	0.19155	0.0716606
Human	Main figure	2040	-0.011822	-0.140272
Human	Main figure	2041	0.147538	0.0349641
Human	Main figure	2042	0.213827	0.0651803
Human	Main figure	2043	0.220656	0.070097
Human	Main figure	2044	0.351929	0.207426
Human	Main figure	2045	0.242016	0.234514
Human	Main figure	2046	0.0668868	0.0940531
Human	Main figure	2047	-0.0825917	-0.189852
Human	Main figure	2048	0.18702	0.0747603
Human	Main figure	2049	0.302523	0.243932
Human	Main figure	2050	0.262919	0.186231
Human	Main figure	2051	0.3696	0.269184
Human	Main figure	2052	0.297668	0.130325
Human	Main figure	2053	0.0670665	0.000685264
Human	Main figure	2054	0.202897	0.042167
Human	Main figure	2055	0.199706	0.0893461
Human	Main figure	2056	0.239178	0.126793
Human	Main figure	2057	0.234345	0.137181
Human	Main figure	2058	0.254912	0.135124
Human	Main figure	2059	0.0860195	0.0643843
Human	Main figure	2060	0.238654	0.134961
Human	Main figure	2061	0.166798	0.140916
Human	Main figure	2062	0.194358	0.177573
Human	Main figure	2063	0.165848	0.0929269
Human	Main figure	2064	0.272176	0.230777
Human	Main figure	2065	0.299718	0.1952
Human	Main figure	2066	0.148983	0.0988617
Human	Main figure	2067	0.253398	0.136187
Human	Main figure	2068	0.19425	0.00475295
Human	Main figure	2069	0.123901	-0.0401433
Human	Main figure	2070	0.125723	0.00583971
Human	Main figure	2071	0.239737	0.163944
Human	Main figure	2072	0.314904	0.13224
Human	Main figure	2073	0.250931	0.104473
Human	Main figure	2074	0.143977	-0.000188203
Human	Main figure	2075	0.0373683	-0.0856829
Human	Main figure	2076	-0.0526007	-0.154118
Human	Main figure	2077	0.0196058	0.0183228
Human	Main figure	2078	0.11128	0.14676
Human	Main figure	2079	0.212479	0.227183
Human	Main figure	2080	0.169244	0.0721865
Human	Main figure	2081	0.216402	0.164786
Human	Main figure	2082	0.265516	0.252189
Human	Main figure	2083	0.181763	0.148415
Human	Main figure	2084	0.0919293	0.0448051
Human	Main figure	2085	0.238007	0.197574
Human	Main figure	2086	0.186459	0.147854
Human	Main figure	2087	0.293498	0.229554
Human	Main figure	2088	0.260899	0.243736
Human	Main figure	2089	0.0896465	-0.00392081
Human	Main figure	2090	0.0824578	-0.00586144
Human	Main figure	2091	0.180099	0.0663345
Human	Main figure	2092	0.0696059	-0.0438467
Human	Main figure	2093	0.0591861	0.0252337
Human	Main figure	2094	0.199832	0.160745
Human	Main figure	2095	0.241025	0.124541
Human	Main figure	2096	0.236688	0.134428
Human	Main figure	2097	0.324175	0.218078
Human	Main figure	2098	0.210399	0.110025
Human	Main figure	2099	0.308904	0.26002
Human	Main figure	2100	0.199415	0.142372
Human	Main figure	2101	0.312689	0.228059
Human	Main figure	2102	0.330826	0.269758
Human	Main figure	2103	0.248472	0.213543
Human	Main figure	2104	0.0228288	-0.0499761
Human	Main figure	2105	0.236451	0.120922
Human	Main figure	2106	0.156058	0.0337208
Human	Main figure	2107	0.217422	0.106486
Human	Main figure	2108	0.332813	0.272365
Human	Main figure	2109	0.358218	0.315862
Human	Main figure	2110	0.0465522	0.0857886
Human	Main figure	2111	0.00805558	-0.125494
Human	Main figure	2112	0.124524	0.0247984
Human	Main figure	2113	0.279386	0.167583
Human	Main figure	2114	0.248079	0.153455
Human	Main figure	2115	0.314049	0.242941
Human	Main figure	2116	0.271431	0.0944343
Human	Main figure	2117	0.0891915	0.0293634
Human	Main figure	2118	0.233654	0.0570743
Human	Main figure	2119	0.2183	0.121772
Human	Main figure	2120	0.248781	0.124962
Human	Main figure	2121	0.245778	0.0973699
Human	Main figure	2122	0.239236	0.141593
Human	Main figure	2123	0.0161361	0.0193427
Human	Main figure	2124	0.165575	0.00912531
Human	Main figure	2125	0.193728	0.168718
Human	Main figure	2126	0.226155	0.145482
Human	Main figure	2127	0.136651	0.0203882
Human	Main figure	2128	0.223648	0.158861
Human	Main figure	2129	0.284933	0.126032
Human	Main figure	2130	0.129949	0.0658136
Human	Main figure	2131	0.260155	0.154767
Human	Main figure	2132	0.194689	0.100156
Human	Main figure	2133	0.0844383	-0.0220879
Human	Main figure	2134	0.170915	0.07363
Human	Main figure	2135	0.26296	0.216402
Human	Main figure	2136	0.336962	0.215414
Human	Main figure	2137	0.262746	0.218592
Human	Main figure	2138	0.134233	0.0610284
Human	Main figure	2139	0.0798815	-0.00832289
Human	Main figure	2140	0.0436265	-0.0668741
Human	Main figure	2141	-0.0287453	-0.10636
Human	Main figure	2142	0.0918509	0.0437423
Human	Main figure	2143	0.135557	0.0942771
Human	Main figure	2144	0.188287	0.129949
Human	Main figure	2145	0.0131982	-0.0232165
Human	Main figure	2146	0.149597	0.206159
Human	Main figure	2147	0.232527	0.216067
Human	Main figure	2148	0.14757	0.158794
Human	Main figure	2149	0.100252	0.0703958
Human	Main figure	2150	0.304679	0.180854
Human	Main figure	2151	0.0777901	0.0132133
Human	Main figure	2152	0.284981	0.16871
Human	Main figure	2153	0.362108	0.298604
Human	Main figure	2154	0.215141	0.196621
Human	Main figure	2155	0.243722	0.228823
Human	Main figure	2156	0.299921	0.213313
Human	Main figure	2157	0.1426	0.0366532
Human	Main figure	2158	0.21539	0.119199
Human	Main figure	2159	0.269046	0.212395
Human	Main figure	2160	0.108334	0.0416125
Human	Main figure	2161	0.159735	0.122184
Human	Main figure	2162	0.228321	0.0316779
Human	Main figure	2163	0.211102	0.109719
Human	Main figure	2164	0.173625	0.029102
Human	Main figure	2165	0.199115	0.112754
Human	Main figure	2166	0.185695	0.12027
Human	Main figure	2167	0.190272	0.0778757
Human	Main figure	2168	0.214841	0.21377
Human	Main figure	2169	0.0395075	-0.00247071
Human	Main figure	2170	0.246814	0.207699
Human	Main figure	2171	0.207246	0.0960105
Human	Main figure	2172	0.228722	0.0943566
Human	Main figure	2173	0.199447	0.220145
Human	Main figure	2174	0.237297	0.123179
Human	Main figure	2175	-0.0140231	0.0208652
Human	Main figure	2176	-0.0958097	-0.109991
Human	Main figure	2177	-0.0124914	0.0116258
Human	Main figure	2178	0.254704	0.123257
Human	Main figure	2179	0.215532	0.111086
Human	Main figure	2180	0.267232	0.130835
Human	Main figure	2181	0.197505	0.0929335
Human	Main figure	2182	-0.023077	-0.0291866
Human	Main figure	2183	0.187862	0.107001
Human	Main figure	2184	0.190358	0.107665
Human	Main figure	2185	0.17126	0.0737315
Human	Main figure	2186	0.126001	-0.0177366
Human	Main figure	2187	0.177784	0.0758818
Human	Main figure	2188	0.0308472	-0.0508617
Human	Main figure	2189	0.127154	-0.023676
Human	Main figure	2190	0.0931032	0.0412349
Human	Main figure	2191	0.11637	0.0083281
Human	Main figure	2192	0.0649593	-0.0427244
Human	Main figure	2193	0.124907	-0.0289984
Human	Main figure	2194	0.187245	0.0429484
Human	Main figure	2195	-0.054615	-0.0222456
Human	Main figure	2196	0.222125	0.256904
Human	Main figure	2197	0.157409	0.147606
Human	Main figure	2198	0.1011	0.0973413
Human	Main figure	2199	0.24496	0.134604
Human	Main figure	2200	0.262841	0.193497
Human	Main figure	2201	0.245054	0.17661
Human	Main figure	2202	0.328587	0.255045
Human	Main figure	2203	0.25036	0.257392
Human	Main figure	2204	0.224706	0.251671
Human	Main figure	2205	0.19483	0.201708
Human	Main figure	2206	0.110323	0.0483753
Human	Main figure	2207	0.198829	0.140514
Human	Main figure	2208	0.229894	0.119266
Human	Main figure	2209	0.24274	0.0792312
Human	Main figure	2210	0.255166	0.174171
Human	Main figure	2211	0.244365	0.187706
Human	Main figure	2212	0.15471	0.11665
Human	Main figure	2213	0.20641	0.250383
Human	Main figure	2214	0.192881	0.132051
Human	Main figure	2215	0.103799	0.0386018
Human	Main figure	2216	0.229482	0.243397
Human	Main figure	2217	0.203159	0.108531
Human	Main figure	2218	0.28648	0.223
Human	Main figure	2219	0.242392	0.21854
Human	Main figure	2220	0.165338	0.0916576
Human	Main figure	2221	0.159247	0.0842665
Human	Main figure	2222	0.0842247	0.00189277
Human	Main figure	2223	0.157858	0.132552
Human	Main figure	2224	0.226336	0.154621
Human	Main figure	2225	0.239808	0.161473
Human	Main figure	2226	0.17751	0.0675696
Human	Main figure	2227	0.196273	0.0808631
Human	Main figure	2228	0.201134	0.159416
Human	Main figure	2229	0.185602	0.101698
Human	Main figure	2230	0.253975	0.134781
Human	Main figure	2231	0.1235	-0.00622931
Human	Main figure	2232	0.189502	0.174993
Human	Main figure	2233	0.237587	0.165928
Human	Main figure	2234	0.203949	0.106343
Human	Main figure	2235	0.00153366	-0.0798273
Human	Main figure	2236	0.133732	0.0538228
Human	Main figure	2237	0.236195	0.0566838
Human	Main figure	2238	0.230741	0.0858828
Human	Main figure	2239	0.265369	0.163325
Human	Main figure	2240	0.203513	0.193358
Human	Main figure	2241	0.0200236	0.0303306
Human	Main figure	2242	0.0327636	-0.0191181
Human	Main figure	2243	0.160935	0.113088
Human	Main figure	2244	0.26666	0.1986
Human	Main figure	2245	0.241734	0.14231
Human	Main figure	2246	0.324316	0.190312
Human	Main figure	2247	0.241825	0.100009
Human	Main figure	2248	0.145322	0.0455293
Human	Main figure	2249	0.241468	0.096724
Human	Main figure	2250	0.212968	0.120729
Human	Main figure	2251	0.276805	0.155613
Human	Main figure	2252	0.304401	0.178388
Human	Main figure	2253	0.28763	0.175357
Human	Main figure	2254	0.11589	0.045791
Human	Main figure	2255	0.202806	0.058006
Human	Main figure	2256	0.245053	0.167281
Human	Main figure	2257	0.236742	0.171209
Human	Main figure	2258	0.190999	0.0557866
Human	Main figure	2259	0.283761	0.239304
Human	Main figure	2260	0.285612	0.12511
Human	Main figure	2261	0.124949	0.140629
Human	Main figure	2262	0.237939	0.206354
Human	Main figure	2263	0.166671	0.0327498
Human	Main figure	2264	0.110352	-0.0160257
Human	Main figure	2265	0.145568	0.0951534
Human	Main figure	2266	0.21509	0.223451
Human	Main figure	2267	0.285822	0.187572
Human	Main figure	2268	0.241115	0.16877
Human	Main figure	2269	0.185882	0.13121
Human	Main figure	2270	0.13912	0.0643605
Human	Main figure	2271	0.0177364	-0.0457833
Human	Main figure	2272	0.138661	0.143494
Human	Main figure	2273	0.179842	0.183588
Human	Main figure	2274	0.262583	0.185457
Human	Main figure	2275	0.214675	0.117916
Human	Main figure	2276	0.225952	0.14259
Human	Main figure	2277	0.185916	0.0909756
Human	Main figure	2278	0.241326	0.176115
Human	Main figure	2279	0.112327	0.0645275
Human	Main figure	2280	0.138781	0.102976
Human	Main figure	2281	0.198516	0.163386
Human	Main figure	2282	0.118542	0.0289835
Human	Main figure	2283	0.290566	0.129085
Human	Main figure	2284	0.151343	0.0433264
Human	Main figure	2285	0.288821	0.15917
Human	Main figure	2286	0.301325	0.16994
Human	Main figure	2287	0.194955	0.0960269
Human	Main figure	2288	0.220916	0.088306
Human	Main figure	2289	0.154122	0.0197603
Human	Main figure	2290	0.211772	0.132448
Human	Main figure	2291	0.319033	0.232639
Human	Main figure	2292	0.299512	0.205955
Human	Main figure	2293	0.0987726	-0.0169688
Human	Main figure	2294	0.0663905	-0.0302514
Human	Main figure	2295	0.173635	0.0897534
Human	Main figure	2296	0.141646	0.0257525
Human	Main figure	2297	0.263403	0.0951108
Human	Main figure	2298	0.171149	0.0346202
Human	Main figure	2299	0.0341622	-0.0842002
Human	Main figure	2300	0.146996	0.0337491
Human	Main figure	2301	0.156721	0.0443029
Human	Main figure	2302	0.039008	-0.129934
Human	Main figure	2303	-0.0215154	-0.089357
Human	Main figure	2304	0.225165	0.0649157
Human	Main figure	2305	0.203255	0.012027
Human	Main figure	2306	0.210258	0.123121
Human	Main figure	2307	0.224318	0.18502
Human	Main figure	2308	0.135143	0.0409858
Human	Main figure	2309	0.0741315	0.0285768
Human	Main figure	2310	0.121411	0.201783
Human	Main figure	2311	0.189322	0.140723
Human	Main figure	2312	0.0979351	-0.020675
Human	Main figure	2313	0.347508	0.207586
Human	Main figure	2314	0.332468	0.252907
Human	Main figure	2315	0.298007	0.240151
Human	Main figure	2316	0.344454	0.252175
Human	Main figure	2317	0.284264	0.17608
Human	Main figure	2318	0.38239	0.267446
Human	Main figure	2319	0.264079	0.129743
Human	Main figure	2320	0.2835	0.125054
Human	Main figure	2321	0.335658	0.17991
Human	Main figure	2322	0.247361	0.0455592
Human	Main figure	2323	0.319731	0.222776
Human	Main figure	2324	0.219593	0.113415
Human	Main figure	2325	0.26068	0.12436
Human	Main figure	2326	0.415857	0.219945
Human	Main figure	2327	0.461292	0.344519
Human	Main figure	2328	0.171498	0.161008
Human	Main figure	2329	0.185662	0.117913
Human	Main figure	2330	0.112417	0.0198068
Human	Main figure	2331	0.159349	0.0625762
Human	Main figure	2332	0.193184	0.0461393
Human	Main figure	2333	0.237655	0.123099
Human	Main figure	2334	0.252979	0.136462
Human	Main figure	2335	0.263915	0.148345
Human	Main figure	2336	0.206642	0.12825
Human	Main figure	2337	0.19982	0.0862451
Human	Main figure	2338	0.10083	0.0264658
Human	Main figure	2339	0.203345	0.115458
Human	Main figure	2340	0.205176	0.235572
Human	Main figure	2341	0.306984	0.232316
Human	Main figure	2342	0.255884	0.188635
Human	Main figure	2343	0.313913	0.201492
Human	Main figure	2344	0.264961	0.160707
Human	Main figure	2345	0.155353	0.101774
Human	Main figure	2346	0.140387	0.0194087
Human	Main figure	2347	0.0934574	-0.0101156
Human	Main figure	2348	0.0976547	-0.00618903
Human	Main figure	2349	0.24452	0.135926
Human	Main figure	2350	0.105664	-0.0447346
Human	Main figure	2351	0.231773	0.00356281
Human	Main figure	2352	0.183979	0.0707111
Human	Main figure	2353	0.272751	0.104874
Human	Main figure	2354	0.289423	0.106422
Human	Main figure	2355	0.180088	0.0896729
Human	Main figure	2356	0.196204	0.0658855
Human	Main figure	2357	0.214054	0.0221559
Human	Main figure	2358	0.140651	0.0286202
Human	Main figure	2359	0.297563	0.178444
Human	Main figure	2360	0.324505	0.192352
Human	Main figure	2361	0.128356	0.000402346
Human	Main figure	2362	0.11678	0.100255
Human	Main figure	2363	0.168647	0.00191454
Human	Main figure	2364	0.174201	0.141442
Human	Main figure	2365	0.276507	0.0622351
Human	Main figure	2366	0.272578	0.13091
Human	Main figure	2367	0.0595358	-0.050036
Human	Main figure	2368	0.151846	-0.0189538
Human	Main figure	2369	0.208881	0.0911424
Human	Main figure	2370	0.0559027	-0.164348
Human	Main figure	2371	0.0520631	-0.100971
Human	Main figure	2372	0.183136	0.060503
Human	Main figure	2373	0.197413	-0.00602719
Human	Main figure	2374	0.23069	0.109009
Human	Main figure	2375	0.227284	0.124674
Human	Main figure	2376	0.103726	-0.0536878
Human	Main figure	2377	-0.0168421	-0.0591268
Human	Main figure	2378	0.128532	0.153543
Human	Main figure	2379	0.190807	0.137989
Human	Main figure	2380	0.110062	-0.0128415
Human	Main figure	2381	0.318775	0.138826
Human	Main figure	2382	0.307219	0.161529
Human	Main figure	2383	0.187164	0.15195
Human	Main figure	2384	0.268975	0.114994
Human	Main figure	2385	0.266886	0.124259
Human	Main figure	2386	0.319477	0.17871
Human	Main figure	2387	0.18948	0.0024054
Human	Main figure	2388	0.25772	0.0471083
Human	Main figure	2389	0.228402	0.0547968
Human	Main figure	2390	0.225381	-0.0776903
Human	Main figure	2391	0.224727	0.119262
Human	Main figure	2392	0.178341	0.0679772
Human	Main figure	2393	0.189216	0.0337567
Human	Main figure	2394	0.28147	0.0604248
Human	Main figure	2395	0.395214	0.230338
Human	Main figure	2396	0.028863	-0.017863
Human	Main figure	2397	0.121684	0.00404955
Human	Main figure	2398	0.0859175	-0.0225362
Human	Main figure	2399	0.176189	-0.0101841
Human	Main figure	2400	0.155973	-0.0595201
Human	Main figure	2401	0.179262	0.00956748
Human	Main figure	2402	0.213576	0.0786522
Human	Main figure	2403	0.269424	0.082779
Human	Main figure	2404	0.224267	0.0886781
Human	Main figure	2405	0.203579	0.0624617
Human	Main figure	2406	0.129339	-0.02897
Human	Main figure	2407	0.129492	0.013719
Human	Main figure	2408	0.18115	0.0655244
Human	Main figure	2409	0.323956	0.192128
Human	Main figure	2410	0.311797	0.217326
Human	Main figure	2411	0.320903	0.196268
Human	Main figure	2412	0.248328	0.0592333
Human	Main figure	2413	0.167805	0.130435
Human	Main figure	2414	0.116793	0.153763
Human	Main figure	2415	0.19675	0.0948357
Human	Main figure	2416	0.211936	0.135938
Human	Main figure	2417	0.166333	0.138312
Human	Main figure	2418	0.292838	0.140494
Human	Main figure	2419	0.145466	0.00162497
Human	Main figure	2420	0.215878	0.109952
Human	Main figure	2421	0.114471	0.0217026
Human	Main figure	2422	0.311862	0.158875
Human	Main figure	2423	0.256489	0.139675
Human	Main figure	2424	0.113492	0.0165923
Human	Main figure	2425	0.105222	0.0561031
Human	Main figure	2426	0.104061	-0.00714103
Human	Main figure	2427	0.132847	0.0608632
Human	Main figure	2428	0.220087	0.17092
Human	Main figure	2429	0.242913	0.161562
Human	Main figure	2430	0.241767	0.0339934
Human	Main figure	2431	0.124974	0.0690858
Human	Main figure	2432	0.26526	0.142434
Human	Main figure	2433	0.158213	0.134279
Human	Main figure	2434	0.249288	0.125738
Human	Main figure	2435	0.19193	0.0162716
Human	Main figure	2436	0.105285	0.0301951
Human	Main figure	2437	0.117704	0.0497981
Human	Main figure	2438	0.130899	0.00569858
Human	Main figure	2439	-0.0163609	-0.205043
Human	Main figure	2440	0.0759637	-0.112884
Human	Main figure	2441	0.11158	0.0400138
Human	Main figure	2442	0.156335	-0.00657052
Human	Main figure	2443	0.213991	0.0534914
Human	Main figure	2444	0.231314	0.152454
Human	Main figure	2445	0.0576001	0.0679989
Human	Main figure	2446	0.0290577	-0.118173
Human	Main figure	2447	0.247039	0.107688
Human	Main figure	2448	0.208924	0.095397
Human	Main figure	2449	0.126051	0.0953028
Human	Main figure	2450	0.292899	0.233573
Human	Main figure	2451	0.284818	0.108326
Human	Main figure	2452	0.166783	0.0798028
Human	Main figure	2453	0.259085	0.0969192
Human	Main figure	2454	0.205335	0.0572193
Human	Main figure	2455	0.25042	0.135381
Human	Main figure	2456	0.192101	0.0208794
Human	Main figure	2457	0.279785	0.117622
Human	Main figure	2458	0.128891	0.117154
Human	Main figure	2459	0.206998	0.0838652
Human	Main figure	2460	0.200248	0.195081
Human	Main figure	2461	0.19664	0.189926
Human	Main figure	2462	0.107467	0.091846
Human	Main figure	2463	0.242512	0.157775
Human	Main figure	2464	0.304231	0.169183
Human	Main figure	2465	0.112055	0.059362
Human	Main figure	2466	0.24533	0.111228
Human	Main figure	2467	0.18313	0.0613612
Human	Main figure	2468	0.201533	-0.00585383
Human	Main figure	2469	0.178439	-0.0331975
Human	Main figure	2470	0.186703	0.0971067
Human	Main figure	2471	0.266821	0.119711
Human	Main figure	2472	0.280335	0.0935363
Human	Main figure	2473	0.124323	0.0145304
Human	Main figure	2474	0.0896395	0.0115353
Human	Main figure	2475	-0.00909626	-0.0916131
Human	Main figure	2476	0.0803179	-0.00253144
Human	Main figure	2477	0.14911	0.0549747
Human	Main figure	2478	0.28245	0.208292
Human	Main figure	2479	0.240336	0.132818
Human	Main figure	2480	0.250082	0.19044
Human	Main figure	2481	0.158947	0.0500411
Human	Main figure	2482	0.138913	0.0678738
Human	Main figure	2483	0.136477	0.00286518
Human	Main figure	2484	0.217231	0.108408
Human	Main figure	2485	0.198396	0.115858
Human	Main figure	2486	0.0547594	0.0196776
Human	Main figure	2487	0.137063	0.0920382
Human	Main figure	2488	0.0612307	0.0646555
Human	Main figure	2489	-0.0110297	-0.0946711
Human	Main figure	2490	0.212537	0.0623041
Human	Main figure	2491	0.135328	0.0245732
Human	Main figure	2492	0.160508	0.0473175
Human	Main figure	2493	0.243024	0.0842969
Human	Main figure	2494	0.220815	0.17053
Human	Main figure	2495	0.274645	0.181113
Human	Main figure	2496	0.214194	0.0569279
Human	Main figure	2497	0.26526	0.138033
Human	Main figure	2498	0.298668	0.133826
Human	Main figure	2499	0.288357	0.111542
Human	Main figure	2500	0.0375308	-0.0861712
Human	Main figure	2501	0.111196	-0.00255726
Human	Main figure	2502	0.00644526	-0.143772
Human	Main figure	2503	0.170999	0.0829522
Human	Main figure	2504	0.196169	-0.0306123
Human	Main figure	2505	0.193195	0.0321538
Human	Main figure	2506	0.142146	-0.0208951
Human	Main figure	2507	0.223837	-0.0205425
Human	Main figure	2508	0.0730586	-0.0376617
Human	Main figure	2509	0.031414	-0.00974216
Human	Main figure	2510	0.0964049	0.0102275
Human	Main figure	2511	0.275584	0.119548
Human	Main figure	2512	0.273409	0.0488813
Human	Main figure	2513	0.19516	0.0672523
Human	Main figure	2514	0.280535	0.0834138
Human	Main figure	2515	0.0264871	-0.0039897
Human	Main figure	2516	0.0754942	0.0986737
Human	Main figure	2517	0.110298	0.0972486
Human	Main figure	2518	0.0727116	-0.112449
Human	Main figure	2519	0.13439	-0.0209392
Human	Main figure	2520	0.215176	0.0159345
Human	Main figure	2521	0.247659	0.118626
Human	Main figure	2522	0.25971	0.263641
Human	Main figure	2523	0.309741	0.264534
Human	Main figure	2524	0.243579	0.174712
Human	Main figure	2525	0.336913	0.183488
Human	Main figure	2526	0.302062	0.217661
Human	Main figure	2527	0.177946	0.106201
Human	Main figure	2528	0.283275	0.187354
Human	Main figure	2529	0.184373	0.0871405
Human	Main figure	2530	0.360872	0.315586
Human	Main figure	2531	0.254241	0.119748
Human	Main figure	2532	0.313303	0.0773554
Human	Main figure	2533	0.268261	0.0877034
Human	Main figure	2534	0.355822	0.212603
Human	Main figure	2535	0.0884557	0.0961313
Human	Main figure	2536	0.150597	0.131218
Human	Main figure	2537	0.0412472	-0.0422909
Human	Main figure	2538	0.00513776	-0.0430154
Human	Main figure	2539	0.131145	-0.0288257
Human	Main figure	2540	0.195136	0.065235
Human	Main figure	2541	0.182226	0.0772372
Human	Main figure	2542	0.231805	0.0708096
Human	Main figure	2543	0.259417	0.219393
Human	Main figure	2544	0.314122	0.24663
Human	Main figure	2545	0.200337	0.138501
Human	Main figure	2546	0.28462	0.190294
Human	Main figure	2547	0.280887	0.246635
Human	Main figure	2548	0.299779	0.238678
Human	Main figure	2549	0.230415	0.141598
Human	Main figure	2550	0.306834	0.164905
Human	Main figure	2551	0.230629	0.162269
Human	Main figure	2552	0.197252	0.176314
Human	Main figure	2553	-0.0144431	-0.0611486
Human	Main figure	2554	0.00060729	-0.097914
Human	Main figure	2555	0.117857	-0.00355586
Human	Main figure	2556	0.215082	0.125573
Human	Main figure	2557	0.0762585	-0.0302463
Human	Main figure	2558	0.0890402	0.00358314
Human	Main figure	2559	0.157698	0.0713864
Human	Main figure	2560	0.0735269	-0.0981238
Human	Main figure	2561	0.16143	-0.0373835
Human	Main figure	2562	0.0617862	-0.0924131
Human	Main figure	2563	0.210662	0.0117554
Human	Main figure	2564	0.214409	0.00941495
Human	Main figure	2565	0.190678	0.0591284
Human	Main figure	2566	0.192525	0.0500524
Human	Main figure	2567	0.132672	-0.024781
Human	Main figure	2568	0.229361	0.110496
Human	Main figure	2569	0.299104	0.259121
Human	Main figure	2570	0.282079	0.188437
Human	Main figure	2571	0.120208	-0.0500985
Human	Main figure	2572	0.121493	0.0143657
Human	Main figure	2573	0.136171	-0.0647766
Human	Main figure	2574	0.153714	0.0868218
Human	Main figure	2575	0.159167	-0.0465405
Human	Main figure	2576	0.0957023	-0.0876742
Human	Main figure	2577	0.216717	0.0399184
Human	Main figure	2578	0.312701	0.037715
Human	Main figure	2579	0.110579	-0.0189757
Human	Main figure	2580	0.00442347	-0.111521
Human	Main figure	2581	0.0169921	-0.106413
Human	Main figure	2582	0.226866	0.0469552
Human	Main figure	2583	0.281526	0.0354276
Human	Main figure	2584	0.188598	0.00391633
Human	Main figure	2585	0.285242	0.169233
Human	Main figure	2586	0.0995042	0.128206
Human	Main figure	2587	0.0687794	0.0312479
Human	Main figure	2588	0.202221	0.120013
Human	Main figure	2589	0.241007	0.100561
Human	Main figure	2590	0.240149	0.125997
Human	Main figure	2591	0.271296	0.0722645
Human	Main figure	2592	0.369549	0.202023
Human	Main figure	2593	0.251185	0.176465
Human	Main figure	2594	0.308746	0.15939
Human	Main figure	2595	0.25061	0.110643
Human	Main figure	2596	0.35074	0.182856
Human	Main figure	2597	0.270209	0.130235
Human	Main figure	2598	0.271984	0.150731
Human	Main figure	2599	0.242422	0.179402
Human	Main figure	2600	0.25164	0.129202
Human	Main figure	2601	0.367433	0.324872
Human	Main figure	2602	0.343419	0.255196
Human	Main figure	2603	0.333355	0.160697
Human	Main figure	2604	0.291127	0.108084
Human	Main figure	2605	0.372729	0.232124
Human	Main figure	2606	0.125121	0.121449
Human	Main figure	2607	0.120417	0.00284893
Human	Main figure	2608	0.0332725	-0.0827029
Human	Main figure	2609	0.112435	-0.075378
Human	Main figure	2610	0.0687748	-0.12552
Human	Main figure	2611	0.157028	0.0156652
Human	Main figure	2612	0.145655	-0.0184323
Human	Main figure	2613	0.214498	-0.00487642
Human	Main figure	2614	0.214289	0.0940206
Human	Main figure	2615	0.196178	0.0682963
Human	Main figure	2616	0.107561	0.0160664
Human	Main figure	2617	0.204141	0.144469
Human	Main figure	2618	0.274679	0.274171
Human	Main figure	2619	0.32494	0.276262
Human	Main figure	2620	0.247542	0.173054
Human	Main figure	2621	0.28471	0.207452
Human	Main figure	2622	0.178709	0.068839
Human	Main figure	2623	0.208013	0.138708
Human	Main figure	2624	0.119907	0.0834396
Human	Main figure	2625	0.068163	-0.0690233
Human	Main figure	2626	-0.0133175	-0.120183
Human	Main figure	2627	0.165246	0.0962137
Human	Main figure	2628	0.174023	0.152253
Human	Main figure	2629	0.195074	0.206805
Human	Main figure	2630	0.227403	0.255536
Human	Main figure	2631	0.161931	0.15737
Human	Main figure	2632	0.121791	0.0444017
Human	Main figure	2633	0.273456	0.241093
Human	Main figure	2634	0.164609	0.121357
Human	Main figure	2635	0.284425	0.206825
Human	Main figure	2636	0.348518	0.276515
Human	Main figure	2637	0.207419	0.151295
Human	Main figure	2638	0.205808	0.20265
Human	Main figure	2639	0.27814	0.210286
Human	Main figure	2640	0.174471	0.120529
Human	Main figure	2641	0.117898	0.0292287
Human	Main figure	2642	0.200301	0.110431
Human	Main figure	2643	0.208942	0.0772177
Human	Main figure	2644	0.21907	0.146282
Human	Main figure	2645	0.248262	0.0450483
Human	Main figure	2646	0.166144	0.0526802
Human	Main figure	2647	0.260304	0.102058
Human	Main figure	2648	0.217921	0.0546241
Human	Main figure	2649	0.172677	0.145462
Human	Main figure	2650	0.191932	0.0165163
Human	Main figure	2651	0.254507	0.201949
Human	Main figure	2652	0.0967092	0.0705439
Human	Main figure	2653	0.268234	0.258667
Human	Main figure	2654	0.172459	-0.035863
Human	Main figure	2655	0.212644	0.0888457
Human	Main figure	2656	0.243396	0.177671
Human	Main figure	2657	0.248099	0.130094
Human	Main figure	2658	0.00160616	0.00869116
Human	Main figure	2659	0.0145223	-0.00147243
Human	Main figure	2660	0.0878466	0.0765084
Human	Main figure	2661	0.233185	0.0889326
Human	Main figure	2662	0.177213	0.0375602
Human	Main figure	2663	0.258708	0.11906
Human	Main figure	2664	0.181293	0.0651028
Human	Main figure	2665	0.0899441	0.0651439
Human	Main figure	2666	0.138185	0.0867702
Human	Main figure	2667	0.0842499	0.0291202
Human	Main figure	2668	0.188575	0.0715422
Human	Main figure	2669	0.214342	0.0659547
Human	Main figure	2670	0.12629	0.0403093
Human	Main figure	2671	0.0246979	-0.0729057
Human	Main figure	2672	0.0112453	-0.0947056
Human	Main figure	2673	0.11279	0.0514129
Human	Main figure	2674	0.062502	-0.0218525
Human	Main figure	2675	0.0664418	-0.135006
Human	Main figure	2676	0.184746	0.113525
Human	Main figure	2677	0.232864	0.0517876
Human	Main figure	2678	0.140031	0.147374
Human	Main figure	2679	0.248277	0.258523
Human	Main figure	2680	0.247129	0.21464
Human	Main figure	2681	0.10727	0.0328103
Human	Main figure	2682	0.222055	0.126254
Human	Main figure	2683	0.291479	0.253803
Human	Main figure	2684	0.299845	0.243542
Human	Main figure	2685	0.340267	0.269861
Human	Main figure	2686	0.26975	0.234285
Human	Main figure	2687	0.237018	0.215979
Human	Main figure	2688	0.232396	0.214038
Human	Main figure	2689	0.121015	0.0885598
Human	Main figure	2690	0.199594	0.156384
Human	Main figure	2691	0.177829	0.11775
Human	Main figure	2692	0.219238	0.0765024
Human	Main figure	2693	0.20288	0.116909
Human	Main figure	2694	0.199524	0.175014
Human	Main figure	2695	0.223084	0.166811
Human	Main figure	2696	0.281219	0.220476
Human	Main figure	2697	0.286296	0.128564
Human	Main figure	2698	0.229146	0.0620493
Human	Main figure	2699	0.234648	0.186837
Human	Main figure	2700	0.21659	0.0879859
Human	Main figure	2701	0.287142	0.204914
Human	Main figure	2702	0.153259	0.106799
Human	Main figure	2703	0.179967	0.190508
Human	Main figure	2704	0.208658	0.1395
Human	Main figure	2705	0.135545	0.0618107
Human	Main figure	2706	0.239989	0.177704
Human	Main figure	2707	0.0890012	-0.0121648
Human	Main figure	2708	0.211556	0.0918231
Human	Main figure	2709	0.234376	0.118215
Human	Main figure	2710	0.18143	0.0992978
Human	Main figure	2711	0.172075	0.0636635
Human	Main figure	2712	0.0902085	-0.0073286
Human	Main figure	2713	0.260514	0.185825
Human	Main figure	2714	0.258318	0.0644414
Human	Main figure	2715	0.239765	0.122078
Human	Main figure	2716	0.170845	0.0156161
Human	Main figure	2717	0.158976	0.00249622
Human	Main figure	2718	0.200181	0.0458793
Human	Main figure	2719	0.171969	-0.0180198
Human	Main figure	2720	0.259907	0.0879241
Human	Main figure	2721	0.057854	-0.128263
Human	Main figure	2722	0.114986	0.0282246
Human	Main figure	2723	0.162856	0.0253819
Human	Main figure	2724	0.0745075	-0.00680188
Human	Main figure	2725	-0.0119768	-0.0835226
Human	Main figure	2726	0.0352006	-0.0856561
Human	Main figure	2727	0.262377	0.0625461
Human	Main figure	2728	0.262301	0.0669171
Human	Main figure	2729	0.178803	0.0405062
Human	Main figure	2730	0.203402	0.133517
Human	Main figure	2731	0.117858	0.0152933
Human	Main figure	2732	0.123741	0.0812607
Human	Main figure	2733	0.216341	0.254951
Human	Main figure	2734	0.264787	0.0764347
Human	Main figure	2735	0.200016	0.0450295
Human	Main figure	2736	0.340256	0.201104
Human	Main figure	2737	0.324163	0.168161
Human	Main figure	2738	0.237315	0.140474
Human	Main figure	2739	0.268991	0.190667
Human	Main figure	2740	0.184539	0.1172
Human	Main figure	2741	0.341605	0.225288
Human	Main figure	2742	0.318662	0.149534
Human	Main figure	2743	0.26602	0.136213
Human	Main figure	2744	0.198089	0.0812394
Human	Main figure	2745	0.222377	0.144055
Human	Main figure	2746	0.268701	0.206157
Human	Main figure	2747	0.228142	0.166024
Human	Main figure	2748	0.259734	0.100685
Human	Main figure	2749	0.276097	0.195518
Human	Main figure	2750	0.369311	0.177099
Human	Main figure	2751	0.22836	0.197011
Human	Main figure	2752	0.196486	0.135879
Human	Main figure	2753	0.16279	0.00660532
Human	Main figure	2754	0.175427	0.0611425
Human	Main figure	2755	0.177185	0.0545972
Human	Main figure	2756	0.192905	0.133965
Human	Main figure	2757	0.209281	0.0758995
Human	Main figure	2758	0.224139	0.08699
Human	Main figure	2759	0.186114	0.148182
Human	Main figure	2760	0.161987	0.0715948
Human	Main figure	2761	0.027412	-0.0336877
Human	Main figure	2762	0.250862	0.171556
Human	Main figure	2763	0.214352	0.148578
Human	Main figure	2764	0.296419	0.169104
Human	Main figure	2765	0.168505	-0.0158133
Human	Main figure	2766	0.224759	0.121043
Human	Main figure	2767	0.218119	0.144555
Human	Main figure	2768	0.214053	0.077105
Human	Main figure	2769	0.153039	0.040815
Human	Main figure	2770	0.205724	0.0700851
Human	Main figure	2771	0.104795	-0.00875917
Human	Main figure	2772	0.138663	0.048686
Human	Main figure	2773	0.142358	-0.00745759
Human	Main figure	2774	0.272474	0.203334
Human	Main figure	2775	0.25474	0.186079
Human	Main figure	2776	0.156873	0.126071
Human	Main figure	2777	0.11928	0.0924928
Human	Main figure	2778	0.127502	0.083315
Human	Main figure	2779	0.0397473	-0.0493481
Human	Main figure	2780	0.0910583	0.053742
Human	Main figure	2781	0.107927	0.0552389
Human	Main figure	2782	0.104122	0.056478
Human	Main figure	2783	0.131577	0.0368992
Human	Main figure	2784	0.277054	0.121178
Human	Main figure	2785	0.226395	0.146887
Human	Main figure	2786	0.131905	-0.0204243
Human	Main figure	2787	0.280903	0.145374
Human	Main figure	2788	0.162538	0.00340896
Human	Main figure	2789	0.176497	0.0865258
Human	Main figure	2790	0.156829	0.00592686
Human	Main figure	2791	0.0730044	-0.0773212
Human	Main figure	2792	0.0484376	-0.128382
Human	Main figure	2793	0.0719719	-0.0371032
Human	Main figure	2794	0.162581	0.0299578
Human	Main figure	2795	0.0641876	-0.0472908
Human	Main figure	2796	0.0731785	0.0210325
Human	Main figure	2797	0.0811743	-0.0946582
Human	Main figure	2798	-0.0178489	-0.112491
Human	Main figure	2799	0.0550914	0.0536673
Human	Main figure	2800	-0.0483077	-0.141688
Human	Main figure	2801	0.126752	-0.0129053
Human	Main figure	2802	0.117461	-0.033067
Human	Main figure	2803	0.088278	-0.0455823
Human	Main figure	2804	0.123749	0.0530315
Human	Main figure	2805	0.167681	0.142683
Human	Main figure	2806	0.139971	0.183636
Human	Main figure	2807	0.207663	0.16668
Human	Main figure	2808	0.0994846	-0.120859
Human	Main figure	2809	0.119468	0.0465333
Human	Main figure	2810	0.14681	0.00732033
Human	Main figure	2811	0.165868	0.0578641
Human	Main figure	2812	0.308589	0.31139
Human	Main figure	2813	0.311559	0.304124
Human	Main figure	2814	0.227962	0.222637
Human	Main figure	2815	0.289636	0.222734
Human	Main figure	2816	0.25473	0.231276
Human	Main figure	2817	0.182182	0.208901
Human	Main figure	2818	0.241718	0.212798
Human	Main figure	2819	0.127602	0.148076
Human	Main figure	2820	0.310185	0.345972
Human	Main figure	2821	0.219165	0.181123
Human	Main figure	2822	0.219683	0.0479277
Human	Main figure	2823	0.250695	0.207151
Human	Main figure	2824	0.341632	0.248898
Human	Main figure	2825	0.257181	0.221836
Human	Main figure	2826	0.15684	0.104058
Human	Main figure	2827	0.128654	0.019751
Human	Main figure	2828	0.079359	0.00514747
Human	Main figure	2829	0.067341	-0.0429083
Human	Main figure	2830	0.111921	0.0672924
Human	Main figure	2831	0.158281	0.07943
Human	Main figure	2832	0.1197	0.0483451
Human	Main figure	2833	0.299959	0.219184
Human	Main figure	2834	0.241754	0.205567
Human	Main figure	2835	0.14611	0.0629127
Human	Main figure	2836	0.278027	0.184021
Human	Main figure	2837	0.14356	0.103118
Human	Main figure	2838	0.211274	0.182349
Human	Main figure	2839	0.116956	-0.00119963
Human	Main figure	2840	0.199607	0.118499
Human	Main figure	2841	0.194164	0.197625
Human	Main figure	2842	0.113056	0.0357617
Human	Main figure	2843	-0.0337336	-0.133483
Human	Main figure	2844	0.0382286	-0.12387
Human	Main figure	2845	0.0106099	-0.122851
Human	Main figure	2846	0.0937081	0.0398319
Human	Main figure	2847	0.0386658	-0.0594878
Human	Main figure	2848	0.270133	0.221147
Human	Main figure	2849	0.0198722	-0.123842
Human	Main figure	2850	0.249777	0.186588
Human	Main figure	2851	0.196015	0.180115
Human	Main figure	2852	0.172858	0.133147
Human	Main figure	2853	0.266235	0.205305
Human	Main figure	2854	0.0688868	0.0104791
Human	Main figure	2855	0.149196	0.0368093
Human	Main figure	2856	0.157763	0.102732
Human	Main figure	2857	0.268339	0.169208
Human	Main figure	2858	0.200706	0.0656985
Human	Main figure	2859	0.243283	0.163338
Human	Main figure	2860	0.2225	0.165075
Human	Main figure	2861	0.192821	0.103871
Human	Main figure	2862	0.203418	0.093442
Human	Main figure	2863	0.193114	0.14354
Human	Main figure	2864	0.27575	0.262849
Human	Main figure	2865	0.233677	0.112021
Human	Main figure	2866	0.14636	0.0280451
Human	Main figure	2867	0.223499	0.0934193
Human	Main figure	2868	0.193802	0.0974776
Human	Main figure	2869	0.184397	0.0666448
Human	Main figure	2870	0.210093	0.126278
Human	Main figure	2871	0.142113	0.0623496
Human	Main figure	2872	0.205775	0.117405
Human	Main figure	2873	0.0613971	0.0210088
Human	Main figure	2874	0.00278515	-0.0656798
Human	Main figure	2875	0.0468712	-0.0467006
Human	Main figure	2876	0.04813	-0.0673478
Human	Main figure	2877	0.121509	-0.00273147
Human	Main figure	2878	0.215434	0.112092
Human	Main figure	2879	0.243291	0.211435
Human	Main figure	2880	0.11702	0.145335
Human	Main figure	2881	0.10047	0.033612
Human	Main figure	2882	0.192539	0.107065
Human	Main figure	2883	0.165253	0.0566666
Human	Main figure	2884	0.0986057	0.0245083
Human	Main figure	2885	0.155375	0.0446778
Human	Main figure	2886	0.219416	0.0944472
Human	Main figure	2887	0.235037	0.169023
Human	Main figure	2888	0.281536	0.225951
Human	Main figure	2889	0.215738	0.166917
Human	Main figure	2890	0.256514	0.173693
Human	Main figure	2891	0.223253	0.0339451
Human	Main figure	2892	0.234462	0.125
Human	Main figure	2893	0.134866	0.0896304
Human	Main figure	2894	0.109804	-0.0042219
Human	Main figure	2895	0.243603	0.233675
Human	Main figure	2896	0.214172	0.17099
Human	Main figure	2897	0.154068	0.0348475
Human	Main figure	2898	0.222754	0.0887255
Human	Main figure	2899	0.345842	0.204
Human	Main figure	2900	0.23005	0.229364
Human	Main figure	2901	0.231568	0.16678
Human	Main figure	2902	0.215934	0.173507
Human	Main figure	2903	0.166164	0.073895
Human	Main figure	2904	0.0689963	-0.0476717
Human	Main figure	2905	0.158429	0.0515081
Human	Main figure	2906	0.265812	0.177547
Human	Main figure	2907	0.231715	0.129694
Human	Main figure	2908	0.221991	0.152563
Human	Main figure	2909	0.188323	0.107662
Human	Main figure	2910	0.10341	0.0163855
Human	Main figure	2911	0.17101	0.0376956
Human	Main figure	2912	0.176554	0.0551721
Human	Main figure	2913	0.291896	0.229657
Human	Main figure	2914	0.286194	0.169623
Human	Main figure	2915	0.299135	0.259577
Human	Main figure	2916	0.228813	0.203653
Human	Main figure	2917	0.208479	0.114565
Human	Main figure	2918	0.11418	0.108114
Human	Main figure	2919	0.205052	0.109255
Human	Main figure	2920	0.153584	0.0292176
Human	Main figure	2921	0.128389	0.0363865
Human	Main figure	2922	0.124046	0.00648175
Human	Main figure	2923	0.255533	0.22147
Human	Main figure	2924	0.129844	-0.0104358
Human	Main figure	2925	0.00468913	-0.119978
Human	Main figure	2926	0.268313	0.216311
Human	Main figure	2927	0.120934	0.0298333
Human	Main figure	2928	0.0489847	0.0477081
Human	Main figure	2929	0.179954	0.0478894
Human	Main figure	2930	0.0465231	-0.0926233
Human	Main figure	2931	0.0530543	-0.0244934
Human	Main figure	2932	0.0594574	-0.023653
Human	Main figure	2933	0.0778153	0.00412104
Human	Main figure	2934	0.0799512	-0.035919
Human	Main figure	2935	0.235495	0.104842
Human	Main figure	2936	0.226617	0.113369
Human	Main figure	2937	0.168147	0.00633718
Human	Main figure	2938	0.265832	0.147467
Human	Main figure	2939	0.194009	0.111852
Human	Main figure	2940	0.212644	0.147686
Human	Main figure	2941	0.209256	0.0438299
Human	Main figure	2942	0.137043	0.0113053
Human	Main figure	2943	0.137139	0.0193504
Human	Main figure	2944	0.167391	0.0818403
Human	Main figure	2945	0.176949	0.0846709
Human	Main figure	2946	0.0982091	-0.00775198
Human	Main figure	2947	0.215466	0.0796366
Human	Main figure	2948	0.226612	0.0866202
Human	Main figure	2949	0.0828408	0.00451759
Human	Main figure	2950	0.0252147	0.0167031
Human	Main figure	2951	0.0125149	-0.108915
Human	Main figure	2952	0.125732	-0.0538857
Human	Main figure	2953	0.196227	0.0309365
Human	Main figure	2954	0.177434	0.0461749
Human	Main figure	2955	0.196629	0.0846522
Human	Main figure	2956	0.0890185	0.141113
Human	Main figure	2957	0.107444	0.0916942
Human	Main figure	2958	0.223339	0.13275
Human	Main figure	2959	0.210548	0.0374235
Human	Main figure	2960	0.228721	0.105822
Human	Main figure	2961	0.178532	0.0733109
Human	Main figure	2962	0.268196	0.165915
Human	Main figure	2963	0.268108	0.218909
Human	Main figure	2964	0.288582	0.202376
Human	Main figure	2965	0.247969	0.180231
Human	Main figure	2966	0.321109	0.188067
Human	Main figure	2967	0.214226	0.147406
Human	Main figure	2968	0.224079	0.188518
Human	Main figure	2969	0.191717	0.173042
Human	Main figure	2970	0.11346	0.10897
Human	Main figure	2971	0.334768	0.305579
Human	Main figure	2972	0.304525	0.216827
Human	Main figure	2973	0.270364	0.115325
Human	Main figure	2974	0.239017	0.122003
Human	Main figure	2975	0.325749	0.186912
Human	Main figure	2976	0.180375	0.184943
Human	Main figure	2977	0.116088	0.0224069
Human	Main figure	2978	0.143636	-0.00489032
Human	Main figure	2979	0.0768704	-0.0781817
Human	Main figure	2980	-0.0242556	-0.131189
Human	Main figure	2981	0.109719	0.0102675
Human	Main figure	2982	0.134992	-0.0171749
Human	Main figure	2983	0.0747857	-0.0323256
Human	Main figure	2984	0.221745	0.119953
Human	Main figure	2985	0.236105	0.0892212
Human	Main figure	2986	0.164476	0.0239917
Human	Main figure	2987	0.190365	0.121235
Human	Main figure	2988	0.204192	0.149523
Human	Main figure	2989	0.237849	0.204397
Human	Main figure	2990	0.192347	0.128601
Human	Main figure	2991	0.255779	0.187766
Human	Main figure	2992	0.211973	0.148762
Human	Main figure	2993	0.152394	0.0926639
Human	Main figure	2994	0.100799	0.0599191
Human	Main figure	2995	0.11349	-0.0179097
Human	Main figure	2996	0.100961	0.00174857
Human	Main figure	2997	0.175833	0.097357
Human	Main figure	2998	0.166905	0.070675
Human	Main figure	2999	0.225042	0.160443
Human	Main figure	3000	0.132128	0.000498655
Human	Main figure	3001	0.0133068	-0.073409
Human	Main figure	3002	0.147184	0.123165
Human	Main figure	3003	-0.0507922	-0.0995881
Human	Main figure	3004	-0.0439133	0.0711371
Human	Main figure	3005	0.0719576	0.144979
Human	Main figure	3006	-0.0129811	-0.0232351
Human	Main figure	3007	-0.0618486	-0.0810972
Human	Main figure	3008	0.078959	0.0672715
Human	Main figure	3009	0.0864879	0.00821776
Human	Main figure	3010	0.153114	0.126169
Human	Main figure	3011	0.156166	0.150777
Human	Main figure	3012	0.071213	0.00290536
Human	Main figure	3013	0.0974295	0.0804666
Human	Main figure	3014	0.142023	0.0693045
Human	Main figure	3015	-0.0455268	-0.119805
Human	Main figure	3016	-0.010287	0.0376816
Human	Main figure	3017	0.0725497	0.147164
Human	Main figure	3018	0.0146391	-0.080793
Human	Main figure	3019	0.109713	0.0693366
Human	Main figure	3020	0.149854	0.0367083
Human	Main figure	3021	0.035577	0.0920073
Human	Main figure	3022	0.0809806	0.0489727
Human	Main figure	3023	0.105556	0.148749
Human	Main figure	3024	0.10656	0.19495
Human	Main figure	3025	0.115474	0.161497
Human	Main figure	3026	0.196021	0.119179
Human	Main figure	3027	0.111023	0.060079
Human	Main figure	3028	0.187235	0.262722
Human	Main figure	3029	0.0561912	0.11608
Human	Main figure	3030	0.0200171	0.0771693
Human	Main figure	3031	0.0862846	0.135569
Human	Main figure	3032	0.0913633	0.197293
Human	Main figure	3033	0.0867127	0.112862
Human	Main figure	3034	-0.0953163	-0.260424
Human	Main figure	3035	-0.107119	-0.288598
Human	Main figure	3036	0.0879876	-0.00333814
Human	Main figure	3037	0.0852562	0.144609
Human	Main figure	3038	0.070572	0.0127467
Human	Main figure	3039	-0.0564798	-0.155961
Human	Main figure	3040	-0.105023	-0.240193
Human	Main figure	3041	0.0541949	-0.0676327
Human	Main figure	3042	0.0925558	0.0458794
Human	Main figure	3043	-0.0679409	-0.117881
Human	Main figure	3044	0.0082049	0.00301587
Human	Main figure	3045	0.129378	0.15365
Human	Main figure	3046	0.0621706	0.0366566
Human	Main figure	3047	0.155789	0.0907952
Human	Main figure	3048	-0.212839	-0.0411504
Human	Main figure	3049	-0.0415912	0.017038
Human	Main figure	3050	-0.111441	-0.0537892
Human	Main figure	3051	0.0198972	-0.0365938
Human	Main figure	3052	-0.0470059	-0.144601
Human	Main figure	3053	-0.0310561	-0.0771965
Human	Main figure	3054	-0.0171952	0.0463321
Human	Main figure	3055	0.00906401	-0.049695
Human	Main figure	3056	-0.103133	-0.1982
Human	Main figure	3057	0.0358177	0.0146531
Human	Main figure	3058	0.076469	0.0890714
Human	Main figure	3059	0.150115	0.064974
Human	Main figure	3060	0.144229	0.149938
Human	Main figure	3061	0.0684841	0.0326623
Human	Main figure	3062	-0.0646565	0.0102711
Human	Main figure	3063	0.0199666	-0.0198553
Human	Main figure	3064	-0.0700162	-0.190291
Human	Main figure	3065	0.030581	0.0710306
Human	Main figure	3066	-0.0383893	-0.0758662
Human	Main figure	3067	0.0679581	0.0987696
Human	Main figure	3068	0.0868548	0.16817
Human	Main figure	3069	0.0214613	-0.0331717
Human	Main figure	3070	0.0365988	0.0549903
Human	Main figure	3071	0.10324	0.0161279
Human	Main figure	3072	0.107099	-0.0490312
Human	Main figure	3073	0.0732267	0.0751886
Human	Main figure	3074	0.0439724	0.0262946
Human	Main figure	3075	0.091664	0.178138
Human	Main figure	3076	0.000318206	-0.0301766
Human	Main figure	3077	0.16505	0.0419298
Human	Main figure	3078	0.190661	0.194854
Human	Main figure	3079	0.14106	0.130211
Human	Main figure	3080	0.0959067	0.193912
Human	Main figure	3081	0.184069	0.0690261
Human	Main figure	3082	0.0309512	0.200133
Human	Main figure	3083	0.0849272	0.150374
Human	Main figure	3084	-0.0581183	0.0704509
Human	Main figure	3085	0.0936835	0.165799
Human	Main figure	3086	0.116514	0.191713
Human	Main figure	3087	0.0190855	-0.0231799
Human	Main figure	3088	0.0973317	0.139221
Human	Main figure	3089	0.133143	0.185722
Human	Main figure	3090	0.1454	0.171568
Human	Main figure	3091	0.0755382	0.146504
Human	Main figure	3092	0.119682	0.162985
Human	Main figure	3093	0.0490617	0.0749667
Human	Main figure	3094	-0.018638	-0.0968188
Human	Main figure	3095	0.0450897	-0.00767802
Human	Main figure	3096	0.09164	0.00508173
Human	Main figure	3097	0.149318	0.0239534
Human	Main figure	3098	0.0925028	-0.0110189
Human	Main figure	3099	0.0326857	-0.0348443
Human	Main figure	3100	0.0870343	-0.0397488
Human	Main figure	3101	0.141232	0.00444222
Human	Main figure	3102	0.150587	0.111573
Human	Main figure	3103	0.102914	-0.00604771
Human	Main figure	3104	0.231022	0.171685
Human	Main figure	3105	0.259684	0.294547
Human	Main figure	3106	0.227239	0.31593
Human	Main figure	3107	-0.0207487	-0.0627251
Human	Main figure	3108	0.0547609	0.044041
Human	Main figure	3109	0.12884	0.0397864
Human	Main figure	3110	0.110277	0.129042
Human	Main figure	3111	-0.131136	-0.187833
Human	Main figure	3112	0.132745	0.139085
Human	Main figure	3113	0.022894	0.04468
Human	Main figure	3114	0.163578	-0.00523695
Human	Main figure	3115	0.151438	0.0773012
Human	Main figure	3116	0.0498386	-0.0633127
Human	Main figure	3117	0.0581296	-0.0503287
Human	Main figure	3118	0.0728527	0.0162727
Human	Main figure	3119	-0.0196638	-0.0641112
Human	Main figure	3120	-0.00592874	-0.0307428
Human	Main figure	3121	-0.0809881	-0.156304
Human	Main figure	3122	0.070452	0.0979399
Human	Main figure	3123	0.0849231	0.058251
Human	Main figure	3124	-0.180668	-0.225772
Human	Main figure	3125	-0.0964973	-0.175866
Human	Main figure	3126	-0.223642	-0.210214
Human	Main figure	3127	-0.045779	-0.111118
Human	Main figure	3128	-0.0348374	-0.140771
Human	Main figure	3129	0.0495798	-0.0566636
Human	Main figure	3130	-0.0353213	-0.17613
Human	Main figure	3131	0.225191	0.0830031
Human	Main figure	3132	0.119541	0.175206
Human	Main figure	3133	0.071748	0.0109979
Human	Main figure	3134	-0.00941749	0.0699176
Human	Main figure	3135	0.209699	0.265766
Human	Main figure	3136	0.120014	0.148567
Human	Main figure	3137	0.0616369	0.0525517
Human	Main figure	3138	0.123488	0.219164
Human	Main figure	3139	0.174401	0.248942
Human	Main figure	3140	0.059833	0.118601
Human	Main figure	3141	0.112994	0.194738
Human	Main figure	3142	0.0430612	0.0993557
Human	Main figure	3143	0.0341054	0.10546
Human	Main figure	3144	-0.0261217	-0.0566414
Human	Main figure	3145	0.0174974	-0.0895241
Human	Main figure	3146	0.0282992	-0.00322884
Human	Main figure	3147	-0.114827	-0.113955
Human	Main figure	3148	0.112893	0.0501728
Human	Main figure	3149	0.185202	0.0559681
Human	Main figure	3150	0.0845589	-0.0407218
Human	Main figure	3151	0.086644	-0.0584566
Human	Main figure	3152	0.117284	0.142616
Human	Main figure	3153	0.172645	0.0769845
Human	Main figure	3154	-0.0384968	-0.0200346
Human	Main figure	3155	0.190709	0.18809
Human	Main figure	3156	0.200721	0.28816
Human	Main figure	3157	0.149409	0.100467
Human	Main figure	3158	0.114313	0.18382
Human	Main figure	3159	-0.183869	-0.29214
Human	Main figure	3160	0.269164	0.114072
Human	Main figure	3161	0.0689491	0.119268
Human	Main figure	3162	0.136092	0.0840989
Human	Main figure	3163	0.155508	0.143432
Human	Main figure	3164	0.0318286	0.0960004
Human	Main figure	3165	0.252516	0.0803778
Human	Main figure	3166	0.0920326	-0.0211431
Human	Main figure	3167	0.214027	0.0623328
Human	Main figure	3168	0.228388	0.0591407
Human	Main figure	3169	0.226331	0.147838
Human	Main figure	3170	0.306487	0.175039
Human	Main figure	3171	0.244103	0.115901
Human	Main figure	3172	0.274131	0.191494
Human	Main figure	3173	0.279332	0.123937
Human	Main figure	3174	0.255095	0.119383
Human	Main figure	3175	0.0813777	-0.0583136
Human	Main figure	3176	0.127833	-0.0165836
Human	Main figure	3177	0.157083	-0.00558889
Human	Main figure	3178	0.169431	-0.00931046
Human	Main figure	3179	0.17125	-0.0074469
Human	Main figure	3180	0.162183	0.0295567
Human	Main figure	3181	0.0359194	-0.105572
Human	Main figure	3182	0.116095	-0.044077
Human	Main figure	3183	0.00453687	-0.0883331
Human	Main figure	3184	-0.0584192	-0.063484
Human	Main figure	3185	-0.0410762	-0.066968
Human	Main figure	3186	0.117604	-0.00882835
Human	Main figure	3187	0.131082	-0.0164586
Human	Main figure	3188	0.0561298	-0.0395356
Human	Main figure	3189	0.226146	0.129283
Human	Main figure	3190	0.0734768	0.0463519
Human	Main figure	3191	0.072342	0.110755
Human	Main figure	3192	0.0407677	0.0516907
Human	Main figure	3193	0.103826	-0.0480244
Human	Main figure	3194	0.026538	-0.109124
Human	Main figure	3195	0.20703	0.0652794
Human	Main figure	3196	0.164814	0.187428
Human	Main figure	3197	0.165717	0.206059
Human	Main figure	3198	0.235173	0.213027
Human	Main figure	3199	0.172033	0.0525364
Human	Main figure	3200	0.27685	0.139777
Human	Main figure	3201	0.125926	0.0700146
Human	Main figure	3202	0.106768	-0.0165892
Human	Main figure	3203	0.213086	0.196099
Human	Main figure	3204	0.164238	0.0210107
Human	Main figure	3205	0.223874	0.17161
Human	Main figure	3206	0.152926	0.0557749
Human	Main figure	3207	0.164891	0.118577
Human	Main figure	3208	0.316155	0.130668
Human	Main figure	3209	0.348423	0.215199
Human	Main figure	3210	0.21069	0.150286
Human	Main figure	3211	0.11487	0.0696858
Human	Main figure	3212	0.102505	-0.00081651
Human	Main figure	3213	0.0955277	0.151015
Human	Main figure	3214	0.160507	0.0985704
Human	Main figure	3215	0.209191	0.0493779
Human	Main figure	3216	0.246802	0.105915
Human	Main figure	3217	0.254864	0.120423
Human	Main figure	3218	0.206157	0.120048
Human	Main figure	3219	0.221304	0.11148
Human	Main figure	3220	0.161998	0.155723
Human	Main figure	3221	0.268584	0.190252
Human	Main figure	3222	0.280205	0.235139
Human	Main figure	3223	0.35558	0.188323
Human	Main figure	3224	0.226907	0.0689772
Human	Main figure	3225	0.282636	0.14006
Human	Main figure	3226	0.281363	0.163791
Human	Main figure	3227	0.223281	0.105234
Human	Main figure	3228	0.10115	0.051766
Human	Main figure	3229	0.181602	0.0857187
Human	Main figure	3230	0.183114	-0.00404751
Human	Main figure	3231	0.0518566	-0.0251255
Human	Main figure	3232	0.0878338	0.0355636
Human	Main figure	3233	0.207154	0.127248
Human	Main figure	3234	0.149567	0.0724553
Human	Main figure	3235	-0.109654	-0.143128
Human	Main figure	3236	0.0367567	0.0112499
Human	Main figure	3237	0.0658036	0.0495053
Human	Main figure	3238	0.118659	-0.0215245
Human	Main figure	3239	0.0787731	0.115976
Human	Main figure	3240	-0.0908798	-0.201029
Human	Main figure	3241	0.154342	0.113664
Human	Main figure	3242	0.190326	0.0466716
Human	Main figure	3243	0.103051	0.0888657
Human	Main figure	3244	0.170632	0.147186
Human	Main figure	3245	0.272269	0.0818765
Human	Main figure	3246	0.18419	0.0051684
Human	Main figure	3247	0.342655	0.108235
Human	Main figure	3248	0.335713	0.135612
Human	Main figure	3249	0.170658	0.0946385
Human	Main figure	3250	0.180732	0.0855577
Human	Main figure	3251	0.305116	0.187919
Human	Main figure	3252	0.159538	0.0625244
Human	Main figure	3253	0.180467	0.0700571
Human	Main figure	3254	0.188354	0.0700882
Human	Main figure	3255	0.135178	0.0187778
Human	Main figure	3256	0.164155	0.0898629
Human	Main figure	3257	0.263633	0.0728409
Human	Main figure	3258	0.188228	0.0457851
Human	Main figure	3259	0.169733	-0.00601769
Human	Main figure	3260	0.213909	0.0953756
Human	Main figure	3261	0.187782	0.0164604
Human	Main figure	3262	0.207297	0.0410476
Human	Main figure	3263	0.264925	0.178989
Human	Main figure	3264	0.138821	0.0308655
Human	Main figure	3265	0.236247	0.132992
Human	Main figure	3266	0.168293	0.113868
Human	Main figure	3267	0.205109	0.0509644
Human	Main figure	3268	0.159372	0.089632
Human	Main figure	3269	0.298102	0.124056
Human	Main figure	3270	0.0413088	-0.0693295
Human	Main figure	3271	-0.00517053	-0.0539638
Human	Main figure	3272	-0.182714	-0.158698
Human	Main figure	3273	0.185746	0.044994
Human	Main figure	3274	0.148973	0.0174876
Human	Main figure	3275	0.194832	0.00243
Human	Main figure	3276	0.14865	0.0455405
Human	Main figure	3277	0.0165191	-0.0564399
Human	Main figure	3278	0.139367	0.0311243
Human	Main figure	3279	0.239563	0.0237182
Human	Main figure	3280	0.200201	-0.036788
Human	Main figure	3281	0.0632758	-0.0563132
Human	Main figure	3282	0.151458	-0.0426156
Human	Main figure	3283	0.115716	0.00459041
Human	Main figure	3284	0.0504843	-0.129277
Human	Main figure	3285	0.101641	-0.0656723
Human	Main figure	3286	0.0899385	-0.0781282
Human	Main figure	3287	0.0905494	0.00389893
Human	Main figure	3288	0.0782193	-0.154853
Human	Main figure	3289	0.148144	0.00264461
Human	Main figure	3290	-0.0347852	-0.128523
Human	Main figure	3291	0.157788	0.0937324
Human	Main figure	3292	0.209564	0.0617586
Human	Main figure	3293	0.146786	0.140874
Human	Main figure	3294	0.264622	0.179739
Human	Main figure	3295	0.237268	0.0354797
Human	Main figure	3296	0.308823	0.125644
Human	Main figure	3297	0.321354	0.178703
Human	Main figure	3298	0.21412	0.104713
Human	Main figure	3299	0.150804	0.0631683
Human	Main figure	3300	0.253903	0.169438
Human	Main figure	3301	0.100988	0.0429392
Human	Main figure	3302	0.246243	0.175637
Human	Main figure	3303	0.159097	0.00162937
Human	Main figure	3304	0.20353	0.113035
Human	Main figure	3305	0.206043	0.0585742
Human	Main figure	3306	0.20758	0.0474972
Human	Main figure	3307	0.179093	0.0529713
Human	Main figure	3308	0.224414	0.191798
Human	Main figure	3309	0.245361	0.0923808
Human	Main figure	3310	0.213406	0.1164
Human	Main figure	3311	0.177769	0.0657833
Human	Main figure	3312	0.226343	0.131953
Human	Main figure	3313	0.150573	0.0644212
Human	Main figure	3314	0.294738	0.201883
Human	Main figure	3315	0.187728	0.118433
Human	Main figure	3316	0.160961	0.112089
Human	Main figure	3317	0.238465	0.147457
Human	Main figure	3318	-0.0501026	-0.188792
Human	Main figure	3319	-0.0612728	-0.12498
Human	Main figure	3320	0.190358	0.189552
Human	Main figure	3321	0.0570784	-0.04737
Human	Main figure	3322	0.0334192	0.0530961
Human	Main figure	3323	0.0754591	0.0775744
Human	Main figure	3324	0.0830972	0.0309729
Human	Main figure	3325	0.0793474	-0.0757659
Human	Main figure	3326	0.158488	0.0487571
Human	Main figure	3327	0.191688	0.0806487
Human	Main figure	3328	0.216365	0.0969197
Human	Main figure	3329	0.218124	0.0882285
Human	Main figure	3330	0.199546	0.0916974
Human	Main figure	3331	0.201192	0.129817
Human	Main figure	3332	0.309575	0.216712
Human	Main figure	3333	0.135939	0.0294748
Human	Main figure	3334	0.161451	0.106318
Human	Main figure	3335	0.155858	0.141865
Human	Main figure	3336	0.133257	0.0620917
Human	Main figure	3337	0.251685	0.236809
Human	Main figure	3338	0.201585	0.0804053
Human	Main figure	3339	0.205306	0.112173
Human	Main figure	3340	0.136439	-0.0381906
Human	Main figure	3341	0.222585	0.224346
Human	Main figure	3342	0.153721	0.18928
Human	Main figure	3343	0.176396	0.195417
Human	Main figure	3344	0.24645	0.162359
Human	Main figure	3345	0.216581	0.131407
Human	Main figure	3346	0.22903	0.240927
Human	Main figure	3347	0.198098	0.16721
Human	Main figure	3348	0.159503	0.181895
Human	Main figure	3349	0.113274	0.0845427
Human	Main figure	3350	0.195214	0.267021
Human	Main figure	3351	0.222062	0.0306216
Human	Main figure	3352	-0.0157789	-0.110509
Human	Main figure	3353	-0.17504	-0.26969
Human	Main figure	3354	0.0802839	-0.0691962
Human	Main figure	3355	0.110812	0.108775
Human	Main figure	3356	0.0903825	-0.0549103
Human	Main figure	3357	-0.00738715	-0.139312
Human	Main figure	3358	0.0821018	-0.0724225
Human	Main figure	3359	0.117983	-0.0368894
Human	Main figure	3360	0.187329	0.108811
Human	Main figure	3361	-0.0313772	-0.131803
Human	Main figure	3362	0.106157	0.080881
Human	Main figure	3363	0.171434	0.100099
Human	Main figure	3364	0.273186	0.184922
Human	Main figure	3365	0.0629572	-0.0459847
Human	Main figure	3366	0.0546678	0.0992299
Human	Main figure	3367	-0.0450974	-0.0679905
Human	Main figure	3368	-0.0227685	-0.0209111
Human	Main figure	3369	0.16352	-0.0113512
Human	Main figure	3370	0.0787267	-0.0467519
Human	Main figure	3371	0.135765	0.0247513
Human	Main figure	3372	0.070851	0.0327407
Human	Main figure	3373	0.174042	-0.0302401
Human	Main figure	3374	0.0922287	-0.0823294
Human	Main figure	3375	0.0803729	-0.0284995
Human	Main figure	3376	0.139147	0.0308909
Human	Main figure	3377	0.245181	0.127924
Human	Main figure	3378	0.206317	0.118614
Human	Main figure	3379	0.192887	0.107242
Human	Main figure	3380	0.183148	0.165617
Human	Main figure	3381	0.252631	0.111426
Human	Main figure	3382	0.133845	-0.0176316
Human	Main figure	3383	0.220912	0.189678
Human	Main figure	3384	0.184781	0.0509679
Human	Main figure	3385	0.236023	0.221334
Human	Main figure	3386	0.182543	0.163103
Human	Main figure	3387	0.105479	0.00751947
Human	Main figure	3388	0.252485	0.150899
Human	Main figure	3389	0.140966	0.0766205
Human	Main figure	3390	0.164071	0.0460496
Human	Main figure	3391	0.153415	0.137488
Human	Main figure	3392	0.127999	0.0967846
Human	Main figure	3393	0.208879	0.184377
Human	Main figure	3394	0.0967004	0.00541619
Human	Main figure	3395	0.339024	0.230133
Human	Main figure	3396	0.227821	0.201172
Human	Main figure	3397	0.104813	0.0660155
Human	Main figure	3398	0.185053	0.18019
Human	Main figure	3399	0.176695	0.0352297
Human	Main figure	3400	0.0174361	-0.142426
Human	Main figure	3401	0.0451637	-0.00887673
Human	Main figure	3402	-0.170134	-0.268412
Human	Main figure	3403	0.130855	-0.0108622
Human	Main figure	3404	0.0980519	0.042037
Human	Main figure	3405	0.118827	0.0172168
Human	Main figure	3406	0.112039	0.0477582
Human	Main figure	3407	0.0287687	-0.00597872
Human	Main figure	3408	0.171935	0.00471339
Human	Main figure	3409	0.221615	0.024722
Human	Main figure	3410	0.255438	0.0524809
Human	Main figure	3411	0.274149	0.0485419
Human	Main figure	3412	0.170594	0.0791912
Human	Main figure	3413	0.19046	0.083077
Human	Main figure	3414	0.195914	0.0538206
Human	Main figure	3415	0.206485	0.10505
Human	Main figure	3416	0.255638	0.0189139
Human	Main figure	3417	0.19698	0.00783297
Human	Main figure	3418	0.0818486	-0.131391
Human	Main figure	3419	0.109631	-0.0373002
Human	Main figure	3420	0.175149	-0.07112
Human	Main figure	3421	0.156025	-0.0208245
Human	Main figure	3422	0.189403	-0.0539657
Human	Main figure	3423	0.194147	0.0441535
Human	Main figure	3424	0.05296	-0.173306
Human	Main figure	3425	0.163908	-0.0786249
Human	Main figure	3426	0.0923175	-0.0894534
Human	Main figure	3427	0.0228398	-0.0827801
Human	Main figure	3428	0.0832125	-0.0403621
Human	Main figure	3429	0.264033	0.158659
Human	Main figure	3430	0.184264	0.00796017
Human	Main figure	3431	0.0912197	-0.0561764
Human	Main figure	3432	0.211633	0.0743576
Human	Main figure	3433	0.0785401	-0.0665866
Human	Main figure	3434	-0.0102359	0.0246382
Human	Main figure	3435	-0.0438655	-0.0224773
Human	Main figure	3436	0.0664815	-0.273041
Human	Main figure	3437	-0.00031947	-0.229825
Human	Main figure	3438	0.216534	-0.0271939
Human	Main figure	3439	0.171539	0.0526408
Human	Main figure	3440	0.229561	0.220347
Human	Main figure	3441	0.322823	0.216767
Human	Main figure	3442	0.246872	0.0940392
Human	Main figure	3443	0.248001	0.0629305
Human	Main figure	3444	0.198273	0.145919
Human	Main figure	3445	0.158751	-0.0259601
Human	Main figure	3446	0.344262	0.238549
Human	Main figure	3447	0.212331	0.00740383
Human	Main figure	3448	0.327191	0.253904
Human	Main figure	3449	0.165127	0.0432586
Human	Main figure	3450	0.238813	0.11296
Human	Main figure	3451	0.246254	0.0758621
Human	Main figure	3452	0.322985	0.165016
Human	Main figure	3453	0.0750821	-0.0718401
Human	Main figure	3454	0.110583	0.0206468
Human	Main figure	3455	0.141864	-0.0736605
Human	Main figure	3456	0.112721	0.0509741
Human	Main figure	3457	0.104945	0.00168706
Human	Main figure	3458	0.148702	-0.00653839
Human	Main figure	3459	0.250531	0.0887052
Human	Main figure	3460	0.24812	0.0630028
Human	Main figure	3461	0.222004	0.111612
Human	Main figure	3462	0.228275	0.122102
Human	Main figure	3463	0.198195	0.131056
Human	Main figure	3464	0.235276	0.111001
Human	Main figure	3465	0.266325	0.191039
Human	Main figure	3466	0.266617	0.0902978
Human	Main figure	3467	0.223175	0.0733276
Human	Main figure	3468	0.216038	0.0482877
Human	Main figure	3469	0.223723	0.0949574
Human	Main figure	3470	0.216812	0.0744314
Human	Main figure	3471	0.0281057	-0.15859
Human	Main figure	3472	0.15363	-0.0366344
Human	Main figure	3473	0.139926	0.031728
Human	Main figure	3474	0.0885436	-0.0779031
Human	Main figure	3475	0.201314	0.0705772
Human	Main figure	3476	0.192976	0.0382719
Human	Main figure	3477	0.174038	0.0253155
Human	Main figure	3478	0.0737311	-0.0218708
Human	Main figure	3479	0.0144946	-0.071444
Human	Main figure	3480	0.150139	0.0375161
Human	Main figure	3481	0.102906	-0.0299774
Human	Main figure	3482	0.0426963	0.0228861
Human	Main figure	3483	-0.0134036	-0.108406
Human	Main figure	3484	0.149254	0.0947936
Human	Main figure	3485	0.160383	0.00264659
Human	Main figure	3486	0.131748	-0.0232894
Human	Main figure	3487	0.189609	0.0795147
Human	Main figure	3488	0.0861942	-0.00805954
Human	Main figure	3489	0.233194	0.0908179
Human	Main figure	3490	0.126356	-0.0182222
Human	Main figure	3491	0.0681695	-0.0782574
Human	Main figure	3492	0.151773	-0.00495521
Human	Main figure	3493	0.188889	-0.00194939
Human	Main figure	3494	0.112619	-0.105912
Human	Main figure	3495	0.242624	0.124616
Human	Main figure	3496	0.257945	0.129321
Human	Main figure	3497	0.331458	0.180274
Human	Main figure	3498	0.27995	0.170199
Human	Main figure	3499	0.19451	0.0489155
Human	Main figure	3500	0.194808	0.077773
Human	Main figure	3501	0.22961	0.0521983
Human	Main figure	3502	0.29944	0.170666
Human	Main figure	3503	0.177537	-0.0107399
Human	Main figure	3504	0.229302	0.0212548
Human	Main figure	3505	0.0315142	-0.159678
Human	Main figure	3506	0.181991	0.0536474
Human	Main figure	3507	0.253632	0.106897
Human	Main figure	3508	0.151279	-0.0234565
Human	Main figure	3509	0.157768	-0.0222189
Human	Main figure	3510	0.0790514	0.0195298
Human	Main figure	3511	0.145109	-0.00975537
Human	Main figure	3512	0.0953807	-0.0390899
Human	Main figure	3513	0.165659	0.0606098
Human	Main figure	3514	0.025377	-0.171799
Human	Main figure	3515	0.248942	0.12831
Human	Main figure	3516	0.0604086	0.0362872
Human	Main figure	3517	0.000499823	-0.0062663
Human	Main figure	3518	0.0808188	0.00678008
Human	Main figure	3519	0.166873	-0.0882714
Human	Main figure	3520	0.18257	0.10475
Human	Main figure	3521	0.0311485	-0.0748669
Human	Main figure	3522	0.037518	0.00522068
Human	Main figure	3523	0.168769	0.0683038
Human	Main figure	3524	0.243562	0.0854349
Human	Main figure	3525	0.22819	0.0801439
Human	Main figure	3526	0.157687	-0.00869743
Human	Main figure	3527	0.08062	0.00648545
Human	Main figure	3528	0.189528	0.07999
Human	Main figure	3529	0.155803	0.104657
Human	Main figure	3530	0.0401229	0.00826233
Human	Main figure	3531	0.285175	0.270051
Human	Main figure	3532	0.198648	0.0921318
Human	Main figure	3533	0.171426	0.0808786
Human	Main figure	3534	0.133112	-0.0225909
Human	Main figure	3535	0.166833	0.0340007
Human	Main figure	3536	0.147433	0.0205374
Human	Main figure	3537	0.0937166	-0.0403325
Human	Main figure	3538	0.188531	0.00319476
Human	Main figure	3539	0.165475	0.0145094
Human	Main figure	3540	0.0419651	-0.0615277
Human	Main figure	3541	0.0761562	-0.0655153
Human	Main figure	3542	0.197681	0.0191338
Human	Main figure	3543	0.151076	-0.0298159
Human	Main figure	3544	0.236809	0.114216
Human	Main figure	3545	0.273614	0.137773
Human	Main figure	3546	0.306853	0.194618
Human	Main figure	3547	0.235045	0.114539
Human	Main figure	3548	0.29723	0.170407
Human	Main figure	3549	0.269796	0.123409
Human	Main figure	3550	0.199015	0.0494265
Human	Main figure	3551	0.210981	0.0820752
Human	Main figure	3552	0.176905	0.0339924
Human	Main figure	3553	0.248723	0.0784083
Human	Main figure	3554	0.141166	-0.013725
Human	Main figure	3555	0.158592	-0.0109879
Human	Main figure	3556	0.0857989	-0.0502502
Human	Main figure	3557	0.247859	0.160409
Human	Main figure	3558	0.127821	-0.0120384
Human	Main figure	3559	0.213988	0.00446063
Human	Main figure	3560	0.272449	0.118507
Human	Main figure	3561	0.115547	-0.00561609
Human	Main figure	3562	-0.0342725	-0.133201
Human	Main figure	3563	0.131978	-0.00154438
Human	Main figure	3564	0.0669835	0.0485432
Human	Main figure	3565	-0.025701	-0.0038863
Human	Main figure	3566	0.0232708	-0.0614302
Human	Main figure	3567	0.0981901	0.014352
Human	Main figure	3568	0.12385	0.0494934
Human	Main figure	3569	0.26967	0.209636
Human	Main figure	3570	0.0839511	-0.0961525
Human	Main figure	3571	0.064148	-0.0106906
Human	Main figure	3572	0.144452	-0.0518029
Human	Main figure	3573	0.0686698	0.018849
Human	Main figure	3574	0.115488	0.0330325
Human	Main figure	3575	0.234705	-0.0225928
Human	Main figure	3576	0.237162	-0.00334397
Human	Main figure	3577	0.230854	-0.00215864
Human	Main figure	3578	0.263968	-0.016334
Human	Main figure	3579	0.230269	0.110955
Human	Main figure	3580	0.317294	0.193514
Human	Main figure	3581	0.343845	0.206948
Human	Main figure	3582	0.283141	0.111176
Human	Main figure	3583	0.256166	0.0211664
Human	Main figure	3584	0.2205	0.0272399
Human	Main figure	3585	0.146683	-0.0622017
Human	Main figure	3586	0.258675	0.0621977
Human	Main figure	3587	0.213873	-0.0592249
Human	Main figure	3588	0.249426	0.0300965
Human	Main figure	3589	0.132263	-0.145904
Human	Main figure	3590	0.252261	0.09645
Human	Main figure	3591	0.258463	0.0538128
Human	Main figure	3592	0.266719	-0.00928465
Human	Main figure	3593	0.261059	0.0842596
Human	Main figure	3594	0.184201	0.154579
Human	Main figure	3595	0.288316	0.195137
Human	Main figure	3596	0.257036	0.0999423
Human	Main figure	3597	0.30179	0.119647
Human	Main figure	3598	0.190792	0.013144
Human	Main figure	3599	0.335892	0.109267
Human	Main figure	3600	-0.0284355	-0.0186384
Human	Main figure	3601	0.0534033	0.069803
Human	Main figure	3602	-0.0879512	-0.115472
Human	Main figure	3603	0.138785	-0.142341
Human	Main figure	3604	0.209704	0.033309
Human	Main figure	3605	0.157559	-0.128763
Human	Main figure	3606	0.161188	0.0565534
Human	Main figure	3607	0.072078	-0.00687992
Human	Main figure	3608	0.201915	0.0556605
Human	Main figure	3609	0.229565	-0.00961936
Human	Main figure	3610	0.177997	-0.109291
Human	Main figure	3611	0.105425	0.0895755
Human	Main figure	3612	0.14026	0.021894
Human	Main figure	3613	0.148049	0.0962358
Human	Main figure	3614	0.0360445	-0.0415068
Human	Main figure	3615	0.220796	0.087113
Human	Main figure	3616	0.15991	-0.0751561
Human	Main figure	3617	0.250154	0.0644894
Human	Main figure	3618	0.172894	-0.126353
Human	Main figure	3619	0.133516	-0.0465224
Human	Main figure	3620	0.0760994	-0.0824131
Human	Main figure	3621	0.12103	0.0466664
Human	Main figure	3622	0.17017	-0.0100299
Human	Main figure	3623	0.141901	0.105938
Human	Main figure	3624	0.213413	0.133696
Human	Main figure	3625	0.207401	-0.0423306
Human	Main figure	3626	0.245448	0.0572389
Human	Main figure	3627	0.249239	0.073703
Human	Main figure	3628	0.273854	0.12703
Human	Main figure	3629	0.307143	0.152312
Human	Main figure	3630	0.328196	0.258655
Human	Main figure	3631	0.256607	0.130321
Human	Main figure	3632	0.321826	0.227151
Human	Main figure	3633	0.214709	0.00962981
Human	Main figure	3634	0.203994	0.0487056
Human	Main figure	3635	0.222953	0.046924
Human	Main figure	3636	0.135941	-0.0451797
Human	Main figure	3637	0.261184	0.079161
Human	Main figure	3638	0.170799	0.036334
Human	Main figure	3639	0.175572	-0.0349481
Human	Main figure	3640	0.172357	0.0249419
Human	Main figure	3641	0.23608	0.125116
Human	Main figure	3642	0.289327	0.130874
Human	Main figure	3643	0.133786	-0.04087
Human	Main figure	3644	0.311743	0.160182
Human	Main figure	3645	0.219385	0.167012
Human	Main figure	3646	0.167607	0.0670813
Human	Main figure	3647	0.284779	0.165258
Human	Main figure	3648	-0.0997888	-0.145823
Human	Main figure	3649	0.00770855	-0.00814532
Human	Main figure	3650	0.132818	0.0841879
Human	Main figure	3651	-0.0624304	-0.147506
Human	Main figure	3652	-0.17679	-0.252801
Human	Main figure	3653	0.180531	0.127819
Human	Main figure	3654	0.234625	0.135567
Human	Main figure	3655	0.0632535	-0.0596041
Human	Main figure	3656	0.158655	0.179866
Human	Main figure	3657	0.160876	0.0830334
Human	Main figure	3658	0.181366	0.204615
Human	Main figure	3659	0.110939	0.160648
Human	Main figure	3660	0.211267	0.0541625
Human	Main figure	3661	0.230264	0.11107
Human	Main figure	3662	0.358055	0.200685
Human	Main figure	3663	0.249971	0.0864104
Human	Main figure	3664	0.257947	0.13944
Human	Main figure	3665	0.2537	0.121991
Human	Main figure	3666	0.333224	0.174012
Human	Main figure	3667	0.26092	0.11855
Human	Main figure	3668	0.188775	0.0631896
Human	Main figure	3669	0.206441	0.102891
Human	Main figure	3670	0.204714	0.167713
Human	Main figure	3671	0.24181	0.0986696
Human	Main figure	3672	0.336072	0.174457
Human	Main figure	3673	0.220437	0.0893558
Human	Main figure	3674	0.186827	0.0889789
Human	Main figure	3675	0.235329	0.135662
Human	Main figure	3676	0.259553	0.122339
Human	Main figure	3677	0.337533	0.196286
Human	Main figure	3678	0.264861	0.191309
Human	Main figure	3679	0.163082	0.0355553
Human	Main figure	3680	0.191701	0.0747227
Human	Main figure	3681	0.0660762	0.033619
Human	Main figure	3682	0.140964	0.0822976
Human	Main figure	3683	0.170286	0.0907941
Human	Main figure	3684	0.312058	0.214529
Human	Main figure	3685	0.00111564	-0.0770747
Human	Main figure	3686	0.0444425	-0.00322257
Human	Main figure	3687	-0.0605583	0.0194528
Human	Main figure	3688	0.255463	0.0615172
Human	Main figure	3689	0.154337	0.0419752
Human	Main figure	3690	0.000132844	-0.20132
Human	Main figure	3691	-0.0592552	-0.151357
Human	Main figure	3692	0.0998839	0.0112195
Human	Main figure	3693	0.185823	0.133782
Human	Main figure	3694	0.237721	0.104777
Human	Main figure	3695	0.179195	0.103151
Human	Main figure	3696	0.0425114	-0.113013
Human	Main figure	3697	0.135472	-0.0026925
Human	Main figure	3698	-0.0191627	-0.0684373
Human	Main figure	3699	0.00226724	-0.10898
Human	Main figure	3700	0.0514753	0.02937
Human	Main figure	3701	0.13988	0.0790777
Human	Main figure	3702	0.170852	0.125827
Human	Main figure	3703	0.114168	-0.127383
Human	Main figure	3704	0.176889	0.0389241
Human	Main figure	3705	0.133401	0.0342978
Human	Main figure	3706	0.161982	0.136123
Human	Main figure	3707	0.218856	0.18322
Human	Main figure	3708	0.121945	0.164535
Human	Main figure	3709	0.170849	0.120268
Human	Main figure	3710	0.219737	0.0420748
Human	Main figure	3711	0.295795	0.179769
Human	Main figure	3712	0.251832	0.139157
Human	Main figure	3713	0.249021	0.151157
Human	Main figure	3714	0.217049	0.100799
Human	Main figure	3715	0.269654	0.159181
Human	Main figure	3716	0.215598	0.0691714
Human	Main figure	3717	0.312011	0.174812
Human	Main figure	3718	0.227565	0.0476873
Human	Main figure	3719	0.281807	0.0876367
Human	Main figure	3720	0.234238	0.107804
Human	Main figure	3721	0.20555	0.144327
Human	Main figure	3722	0.243524	0.0387064
Human	Main figure	3723	0.313006	0.168302
Human	Main figure	3724	0.305414	0.133829
Human	Main figure	3725	0.204699	0.0912204
Human	Main figure	3726	0.276548	0.135749
Human	Main figure	3727	0.349617	0.17238
Human	Main figure	3728	0.204476	0.121265
Human	Main figure	3729	0.307156	0.132644
Human	Main figure	3730	0.174233	0.0746759
Human	Main figure	3731	0.199348	0.103093
Human	Main figure	3732	0.274894	0.184819
Human	Main figure	3733	-0.0633003	-0.16609
Human	Main figure	3734	0.016993	-0.0607844
Human	Main figure	3735	0.178938	0.152715
Human	Main figure	3736	0.113853	0.0514156
Human	Main figure	3737	-0.0162785	-0.153573
Human	Main figure	3738	0.180202	0.0513416
Human	Main figure	3739	0.0298083	-0.0162766
Human	Main figure	3740	0.153476	0.0426233
Human	Main figure	3741	0.178628	0.0105367
Human	Main figure	3742	0.0915724	0.0932634
Human	Main figure	3743	0.0891279	-0.0209655
Human	Main figure	3744	0.0968708	0.0410139
Human	Main figure	3745	-0.0171832	-0.0535165
Human	Main figure	3746	0.140174	-0.0497441
Human	Main figure	3747	0.195393	0.0289438
Human	Main figure	3748	0.212188	0.0616654
Human	Main figure	3749	0.162766	-0.0468989
Human	Main figure	3750	0.260259	0.140239
Human	Main figure	3751	0.304876	0.173069
Human	Main figure	3752	0.332761	0.175592
Human	Main figure	3753	0.24199	0.134336
Human	Main figure	3754	0.248934	0.0478849
Human	Main figure	3755	0.236823	0.0969196
Human	Main figure	3756	0.189678	0.0495696
Human	Main figure	3757	0.252738	0.0772303
Human	Main figure	3758	0.232376	-0.023846
Human	Main figure	3759	0.253789	0.0218528
Human	Main figure	3760	0.142348	-0.0592305
Human	Main figure	3761	0.293055	0.0922153
Human	Main figure	3762	0.302636	0.124145
Human	Main figure	3763	0.312321	0.0213492
Human	Main figure	3764	0.243112	0.031023
Human	Main figure	3765	0.183779	0.122546
Human	Main figure	3766	0.249202	0.0459888
Human	Main figure	3767	0.256226	0.0252291
Human	Main figure	3768	0.225384	0.00643128
Human	Main figure	3769	0.194433	-0.0710276
Human	Main figure	3770	0.331089	0.082314
Human	Main figure	3771	0.0368518	0.057894
Human	Main figure	3772	0.0520964	0.10492
Human	Main figure	3773	-0.0120902	-0.0188736
Human	Main figure	3774	0.215704	-0.0746008
Human	Main figure	3775	0.279424	0.121347
Human	Main figure	3776	0.127143	-0.0877871
Human	Main figure	3777	0.0821658	0.0056329
Human	Main figure	3778	0.193081	0.142859
Human	Main figure	3779	0.283515	0.191393
Human	Main figure	3780	0.261907	0.154915
Human	Main figure	3781	0.208462	0.0245223
Human	Main figure	3782	0.111295	0.000590816
Human	Main figure	3783	0.177855	0.0927126
Human	Main figure	3784	0.163506	0.144348
Human	Main figure	3785	0.0760917	0.0454092
Human	Main figure	3786	0.252854	0.179141
Human	Main figure	3787	0.209027	0.106518
Human	Main figure	3788	0.244767	0.144191
Human	Main figure	3789	0.180229	0.0237981
Human	Main figure	3790	0.207898	0.0797339
Human	Main figure	3791	0.153135	0.0290638
Human	Main figure	3792	0.113669	0.0421863
Human	Main figure	3793	0.167263	0.0144441
Human	Main figure	3794	0.0392397	0.0349916
Human	Main figure	3795	0.0421329	-0.0304095
Human	Main figure	3796	0.123205	-0.0229314
Human	Main figure	3797	0.23824	0.0878663
Human	Main figure	3798	0.17191	0.0667077
Human	Main figure	3799	0.287133	0.151223
Human	Main figure	3800	0.310133	0.162455
Human	Main figure	3801	0.293842	0.202525
Human	Main figure	3802	0.233319	0.156464
Human	Main figure	3803	0.288874	0.156613
Human	Main figure	3804	0.250172	0.0221906
Human	Main figure	3805	0.2332	0.00383239
Human	Main figure	3806	0.24588	0.0808201
Human	Main figure	3807	0.214745	0.118706
Human	Main figure	3808	0.266001	0.0844828
Human	Main figure	3809	0.187172	0.00036578
Human	Main figure	3810	0.151627	-0.0541633
Human	Main figure	3811	0.172305	-0.0578466
Human	Main figure	3812	0.27241	0.131507
Human	Main figure	3813	0.288758	0.05343
Human	Main figure	3814	0.217044	0.0723489
Human	Main figure	3815	0.323961	0.096266
Human	Main figure	3816	0.192489	0.0588907
Human	Main figure	3817	0.143982	-0.00292945
Human	Main figure	3818	0.273434	0.0779002
Human	Main figure	3819	-0.000501596	0.0203531
Human	Main figure	3820	0.0188034	0.0386075
Human	Main figure	3821	0.122753	0.010932
Human	Main figure	3822	0.0761192	-0.0122078
Human	Main figure	3823	-0.00335488	0.0147648
Human	Main figure	3824	0.21252	0.07235
Human	Main figure	3825	0.158652	0.0153189
Human	Main figure	3826	0.183345	0.112595
Human	Main figure	3827	0.0645934	0.02674
Human	Main figure	3828	0.109388	0.0160471
Human	Main figure	3829	0.241864	0.200801
Human	Main figure	3830	0.245713	0.186817
Human	Main figure	3831	0.331472	0.27849
Human	Main figure	3832	0.160968	0.0383623
Human	Main figure	3833	0.288491	0.139989
Human	Main figure	3834	0.282732	0.227244
Human	Main figure	3835	0.382932	0.246245
Human	Main figure	3836	0.321838	0.192482
Human	Main figure	3837	0.300134	0.256998
Human	Main figure	3838	0.293083	0.251259
Human	Main figure	3839	0.322465	0.285582
Human	Main figure	3840	0.200453	0.174627
Human	Main figure	3841	0.277586	0.316797
Human	Main figure	3842	0.28783	0.301636
Human	Main figure	3843	0.277229	0.240196
Human	Main figure	3844	0.196285	0.23234
Human	Main figure	3845	0.283698	0.208672
Human	Main figure	3846	0.252612	0.29089
Human	Main figure	3847	0.183771	0.0996583
Human	Main figure	3848	0.276395	0.28463
Human	Main figure	3849	0.193466	0.193312
Human	Main figure	3850	0.220401	0.184996
Human	Main figure	3851	0.241664	0.232181
Human	Main figure	3852	0.135317	0.0271851
Human	Main figure	3853	0.132897	0.098982
Human	Main figure	3854	0.045026	-0.0283664
Human	Main figure	3855	0.156675	0.0844508
Human	Main figure	3856	0.148752	0.118011
Human	Main figure	3857	0.276973	0.266785
Human	Main figure	3858	0.0821568	0.0626347
Human	Main figure	3859	0.0294883	-0.0479454
Human	Main figure	3860	0.112514	0.119561
Human	Main figure	3861	0.220312	0.194741
Human	Main figure	3862	0.153646	0.116636
Human	Main figure	3863	0.125707	-0.06366
Human	Main figure	3864	0.0646927	-0.0864438
Human	Main figure	3865	0.0916556	0.0707345
Human	Main figure	3866	0.213308	0.111266
Human	Main figure	3867	0.26739	0.164879
Human	Main figure	3868	0.197949	0.0973958
Human	Main figure	3869	0.13772	-0.0537098
Human	Main figure	3870	0.241814	0.109281
Human	Main figure	3871	0.0629522	-0.015647
Human	Main figure	3872	0.0723893	-0.0951577
Human	Main figure	3873	0.0992058	0.0718743
Human	Main figure	3874	0.0982946	0.0407861
Human	Main figure	3875	0.0476277	-0.00960217
Human	Main figure	3876	0.145786	0.0136661
Human	Main figure	3877	0.171788	0.0213161
Human	Main figure	3878	0.134208	0.0637405
Human	Main figure	3879	0.270547	0.204045
Human	Main figure	3880	0.319241	0.2618
Human	Main figure	3881	0.237962	0.117535
Human	Main figure	3882	0.205723	0.0171694
Human	Main figure	3883	0.271638	0.144802
Human	Main figure	3884	0.33521	0.215872
Human	Main figure	3885	0.338375	0.210068
Human	Main figure	3886	0.314153	0.205533
Human	Main figure	3887	0.276697	0.221534
Human	Main figure	3888	0.235897	0.156302
Human	Main figure	3889	0.171322	0.0997607
Human	Main figure	3890	0.257404	0.160413
Human	Main figure	3891	0.340095	0.309827
Human	Main figure	3892	0.354518	0.337599
Human	Main figure	3893	0.313067	0.294873
Human	Main figure	3894	0.235821	0.127093
Human	Main figure	3895	0.269515	0.218993
Human	Main figure	3896	0.269715	0.254798
Human	Main figure	3897	0.284561	0.173755
Human	Main figure	3898	0.228683	0.214383
Human	Main figure	3899	0.214761	0.100862
Human	Main figure	3900	0.200723	0.116503
Human	Main figure	3901	0.258522	0.196534
Human	Main figure	3902	0.290008	0.198921
Human	Main figure	3903	0.145103	0.0773489
Human	Main figure	3904	0.178399	0.156477
Human	Main figure	3905	0.182053	0.176675
Human	Main figure	3906	0.0705344	0.0210116
Human	Main figure	3907	0.0158643	-0.071347
Human	Main figure	3908	0.213426	0.125356
Human	Main figure	3909	0.11455	-0.0268262
Human	Main figure	3910	0.0196783	-0.0627079
Human	Main figure	3911	0.187362	0.0149789
Human	Main figure	3912	0.000850149	-0.101868
Human	Main figure	3913	0.0864404	-0.0990083
Human	Main figure	3914	0.0568376	-0.0829108
Human	Main figure	3915	0.0847756	-0.0553995
Human	Main figure	3916	0.0541954	-0.043219
Human	Main figure	3917	0.112923	0.202704
Human	Main figure	3918	0.184907	0.13779
Human	Main figure	3919	0.105644	0.161497
Human	Main figure	3920	0.110606	0.21302
Human	Main figure	3921	0.294891	0.235331
Human	Main figure	3922	0.177748	0.0439616
Human	Main figure	3923	0.278541	0.126322
Human	Main figure	3924	0.34284	0.224494
Human	Main figure	3925	0.303481	0.2636
Human	Main figure	3926	0.292797	0.244275
Human	Main figure	3927	0.38607	0.291701
Human	Main figure	3928	0.271124	0.269496
Human	Main figure	3929	0.223704	0.0927072
Human	Main figure	3930	0.253254	0.162863
Human	Main figure	3931	0.207451	0.0945168
Human	Main figure	3932	0.281767	0.16368
Human	Main figure	3933	0.244686	0.0507544
Human	Main figure	3934	0.253942	0.0792849
Human	Main figure	3935	0.159973	0.000662004
Human	Main figure	3936	0.222433	0.0901721
Human	Main figure	3937	0.212425	0.121328
Human	Main figure	3938	0.194054	0.0279913
Human	Main figure	3939	0.268952	0.197742
Human	Main figure	3940	0.18063	0.119065
Human	Main figure	3941	0.268452	0.232313
Human	Main figure	3942	0.142227	0.00836995
Human	Main figure	3943	0.227357	0.137261
Human	Main figure	3944	0.193054	0.14053
Human	Main figure	3945	0.272863	0.151963
Human	Main figure	3946	0.0283519	-0.0262391
Human	Main figure	3947	0.0143758	0.0198803
Human	Main figure	3948	-0.0700894	-0.0152609
Human	Main figure	3949	0.231484	0.122917
Human	Main figure	3950	0.166919	0.059652
Human	Main figure	3951	0.233767	0.00418004
Human	Main figure	3952	0.193125	0.165071
Human	Main figure	3953	-0.0161528	-0.0259858
Human	Main figure	3954	0.132692	0.0608467
Human	Main figure	3955	0.194014	0.0336488
Human	Main figure	3956	0.115147	-0.0493439
Human	Main figure	3957	0.0664944	-0.0113354
Human	Main figure	3958	0.113025	-0.0535083
Human	Main figure	3959	0.0703991	-0.0261499
Human	Main figure	3960	0.0300248	-0.17625
Human	Main figure	3961	-0.022134	-0.124168
Human	Main figure	3962	-0.0245667	-0.119112
Human	Main figure	3963	0.0714208	-0.0295054
Human	Main figure	3964	0.191278	-0.00566914
Human	Main figure	3965	0.181971	0.0415321
Human	Main figure	3966	0.106745	0.00260402
Human	Main figure	3967	0.160041	0.215168
Human	Main figure	3968	0.250038	0.177439
Human	Main figure	3969	0.152506	0.26843
Human	Main figure	3970	0.270091	0.322146
Human	Main figure	3971	0.267534	0.14939
Human	Main figure	3972	0.275649	0.179426
Human	Main figure	3973	0.358501	0.279778
Human	Main figure	3974	0.308835	0.285095
Human	Main figure	3975	0.25761	0.236126
Human	Main figure	3976	0.320138	0.309912
Human	Main figure	3977	0.214869	0.246329
Human	Main figure	3978	0.272817	0.236349
Human	Main figure	3979	0.188491	0.111788
Human	Main figure	3980	0.246374	0.101329
Human	Main figure	3981	0.245746	0.136403
Human	Main figure	3982	0.187382	0.0499996
Human	Main figure	3983	0.255567	0.124984
Human	Main figure	3984	0.330162	0.285683
Human	Main figure	3985	0.313637	0.153962
Human	Main figure	3986	0.249531	0.0657704
Human	Main figure	3987	0.231719	0.204364
Human	Main figure	3988	0.242406	0.106791
Human	Main figure	3989	0.120664	0.060285
Human	Main figure	3990	0.320195	0.218863
Human	Main figure	3991	0.242742	0.218874
Human	Main figure	3992	0.19464	0.125428
Human	Main figure	3993	0.222446	0.146767
Human	Main figure	3994	-0.0313253	-0.240658
Human	Main figure	3995	-0.11047	-0.113086
Human	Main figure	3996	0.165411	0.180823
Human	Main figure	3997	0.14792	0.0595141
Human	Main figure	3998	-0.0597033	-0.272382
Human	Main figure	3999	0.245172	0.152733
Human	Main figure	4000	0.0592505	-0.0934822
Human	Main figure	4001	-0.00825285	-0.166166
Human	Main figure	4002	0.155043	0.11651
Human	Main figure	4003	0.151264	0.0653559
Human	Main figure	4004	0.166892	-0.0184952
Human	Main figure	4005	0.0222729	-0.0562913
Human	Main figure	4006	0.178522	0.261762
Human	Main figure	4007	0.245597	0.239781
Human	Main figure	4008	0.111056	0.187567
Human	Main figure	4009	0.0707786	0.153857
Human	Main figure	4010	0.196616	0.206858
Human	Main figure	4011	0.220903	0.167587
Human	Main figure	4012	0.304072	0.24783
Human	Main figure	4013	0.296383	0.269485
Human	Main figure	4014	0.244096	0.274063
Human	Main figure	4015	0.15674	0.20138
Human	Main figure	4016	0.272171	0.265003
Human	Main figure	4017	0.107483	0.0766097
Human	Main figure	4018	0.169283	0.0138215
Human	Main figure	4019	0.176923	0.118373
Human	Main figure	4020	0.198959	0.154442
Human	Main figure	4021	0.278024	0.207662
Human	Main figure	4022	0.26063	0.130304
Human	Main figure	4023	0.209215	0.0862018
Human	Main figure	4024	0.214058	0.10222
Human	Main figure	4025	0.228119	0.180763
Human	Main figure	4026	0.2235	0.200768
Human	Main figure	4027	0.23395	0.10176
Human	Main figure	4028	0.332045	0.331033
Human	Main figure	4029	0.269686	0.29455
Human	Main figure	4030	0.371731	0.428026
Human	Main figure	4031	0.208371	0.132204
Human	Main figure	4032	0.213069	0.174927
Human	Main figure	4033	0.216604	0.197177
Human	Main figure	4034	0.279435	0.248904
Human	Main figure	4035	-0.0901935	-0.152794
Human	Main figure	4036	-0.0930144	-0.0389384
Human	Main figure	4037	-0.146285	-0.155584
Human	Main figure	4038	0.224672	0.134387
Human	Main figure	4039	0.187946	0.144181
Human	Main figure	4040	0.174444	0.0314813
Human	Main figure	4041	0.0111573	-0.00823529
Human	Main figure	4042	-0.150999	-0.120119
Human	Main figure	4043	0.0307173	0.0207465
Human	Main figure	4044	0.148628	0.12405
Human	Main figure	4045	-0.182469	-0.302654
Human	Main figure	4046	0.0212837	0.0652042
Human	Main figure	4047	0.0278996	-0.027721
Human	Main figure	4048	-0.169929	-0.254134
Human	Main figure	4049	-0.0460601	-0.251566
Human	Main figure	4050	-0.199999	-0.197293
Human	Main figure	4051	-0.195489	-0.200288
Human	Main figure	4052	-0.11509	-0.242672
Human	Main figure	4053	0.0144611	-0.127666
Human	Main figure	4054	-0.101786	-0.237327
Human	Main figure	4055	0.156072	0.0902611
Human	Main figure	4056	0.217761	0.288871
Human	Main figure	4057	0.281584	0.290563
Human	Main figure	4058	0.0418957	0.124252
Human	Main figure	4059	0.163672	0.226975
Human	Main figure	4060	0.257141	0.218827
Human	Main figure	4061	0.278536	0.275616
Human	Main figure	4062	0.308566	0.294225
Human	Main figure	4063	0.30219	0.312755
Human	Main figure	4064	0.190381	0.25763
Human	Main figure	4065	0.271021	0.324996
Human	Main figure	4066	0.0655096	0.107906
Human	Main figure	4067	0.212333	0.212418
Human	Main figure	4068	0.111676	0.0866067
Human	Main figure	4069	0.180996	0.147262
Human	Main figure	4070	0.137436	0.119843
Human	Main figure	4071	0.0772915	0.0337251
Human	Main figure	4072	0.231955	0.197185
Human	Main figure	4073	0.186026	0.212906
Human	Main figure	4074	0.199195	0.123664
Human	Main figure	4075	0.206143	0.167598
Human	Main figure	4076	0.219836	0.254942
Human	Main figure	4077	0.220144	0.193732
Human	Main figure	4078	0.189789	0.18125
Human	Main figure	4079	0.33827	0.314662
Human	Main figure	4080	0.37984	0.399679
Human	Main figure	4081	0.244729	0.275111
Human	Main figure	4082	0.28726	0.306637
Human	Main figure	4083	-0.103873	-0.263824
Human	Main figure	4084	-0.0333616	-0.0670613
Human	Main figure	4085	0.15899	0.151566
Human	Main figure	4086	-0.296961	-0.366276
Human	Main figure	4087	-0.128162	-0.331474
Human	Main figure	4088	0.146892	0.112253
Human	Main figure	4089	0.199229	0.110656
Human	Main figure	4090	-0.211804	-0.282763
Human	Main figure	4091	-0.0446548	-0.0669891
Human	Main figure	4092	0.0799294	0.0720849
Human	Main figure	4093	0.112	0.0204624
Human	Main figure	4094	-0.0901217	-0.162436
Human	Main figure	4095	0.106222	0.0233616
Human	Main figure	4096	0.0709169	0.125944
Human	Main figure	4097	0.119533	0.175235
Human	Main figure	4098	0.0551983	0.0754531
Human	Main figure	4099	0.0518868	0.0273114
Human	Main figure	4100	0.120752	0.178042
Human	Main figure	4101	0.128069	0.115219
Human	Main figure	4102	0.124528	0.173278
Human	Main figure	4103	0.188768	0.23708
Human	Main figure	4104	0.15659	0.185711
Human	Main figure	4105	0.141654	0.205036
Human	Main figure	4106	0.163269	0.20302
Human	Main figure	4107	0.0930526	0.0585686
Human	Main figure	4108	0.0892446	0.0616263
Human	Main figure	4109	0.12297	0.139808
Human	Main figure	4110	0.1168	0.053388
Human	Main figure	4111	0.22612	0.236132
Human	Main figure	4112	0.160218	0.0886842
Human	Main figure	4113	0.123552	0.0688681
Human	Main figure	4114	0.117938	0.0967358
Human	Main figure	4115	0.180898	0.131507
Human	Main figure	4116	0.169783	0.204898
Human	Main figure	4117	0.184386	0.165876
Human	Main figure	4118	0.268843	0.337758
Human	Main figure	4119	0.136789	0.17448
Human	Main figure	4120	0.258245	0.315134
Human	Main figure	4121	0.144388	0.0488214
Human	Main figure	4122	0.145001	0.190126
Human	Main figure	4123	0.16946	0.142777
Human	Main figure	4124	0.185877	0.205123
Human	Main figure	4125	-0.0407879	-0.040291
Human	Main figure	4126	-0.0623396	-0.106766
Human	Main figure	4127	0.0283221	-0.0215367
Human	Main figure	4128	0.179094	0.0825768
Human	Main figure	4129	0.203577	0.152058
Human	Main figure	4130	0.0795946	0.0288257
Human	Main figure	4131	0.0149733	-0.0645181
Human	Main figure	4132	-0.063087	-0.179617
Human	Main figure	4133	-0.0446607	-0.138456
Human	Main figure	4134	0.0102847	0.0164313
Human	Main figure	4135	-0.0815471	-0.107604
Human	Main figure	4136	0.123298	0.0668674
Human	Main figure	4137	0.0445167	0.051656
Human	Main figure	4138	-0.0860727	-0.0892418
Human	Main figure	4139	0.0121729	-0.0258327
Human	Main figure	4140	-0.0886831	-0.0270738
Human	Main figure	4141	-0.0142237	0.0272841
Human	Main figure	4142	-0.055821	-0.14586
Human	Main figure	4143	0.0358611	0.0327885
Human	Main figure	4144	-0.0694996	-0.177847
Human	Main figure	4145	0.184499	0.0482799
Human	Main figure	4146	0.15711	0.154891
Human	Main figure	4147	0.133698	0.118016
Human	Main figure	4148	-0.0132024	-0.111626
Human	Main figure	4149	0.136759	0.037237
Human	Main figure	4150	0.175286	0.187167
Human	Main figure	4151	0.127659	0.144233
Human	Main figure	4152	0.179018	0.18096
Human	Main figure	4153	0.214707	0.233192
Human	Main figure	4154	0.135655	0.176951
Human	Main figure	4155	0.144165	0.166692
Human	Main figure	4156	0.0800956	0.0750745
Human	Main figure	4157	0.129085	0.114741
Human	Main figure	4158	0.106519	0.10935
Human	Main figure	4159	0.133046	0.103175
Human	Main figure	4160	0.117388	0.126195
Human	Main figure	4161	-0.0314815	-0.00729135
Human	Main figure	4162	0.156276	0.131656
Human	Main figure	4163	0.16247	0.114598
Human	Main figure	4164	0.118307	0.0191326
Human	Main figure	4165	0.14051	0.053884
Human	Main figure	4166	0.188962	0.193458
Human	Main figure	4167	0.18789	0.165449
Human	Main figure	4168	0.0400609	0.0421377
Human	Main figure	4169	0.237845	0.255873
Human	Main figure	4170	0.314424	0.339905
Human	Main figure	4171	0.181233	0.178597
Human	Main figure	4172	0.185651	0.249717
Human	Main figure	4173	-0.0033826	-0.0534974
Human	Main figure	4174	0.030098	-0.0265633
Human	Main figure	4175	0.151766	0.146764
Human	Main figure	4176	-0.091169	-0.133638
Human	Main figure	4177	0.111143	0.0537667
Human	Main figure	4178	0.16026	0.0988727
Human	Main figure	4179	0.127351	0.0760398
Human	Main figure	4180	-0.0165942	-0.104674
Human	Main figure	4181	-0.00117211	-0.0880208
Human	Main figure	4182	0.149669	0.141424
Human	Main figure	4183	0.046512	0.0170349
Human	Main figure	4184	-0.0951385	-0.137228
Human	Main figure	4185	0.113717	0.052326
Human	Main figure	4186	0.160043	0.081402
Human	Main figure	4187	0.228039	0.288804
Human	Main figure	4188	0.240344	0.303806
Human	Main figure	4189	0.150808	0.182727
Human	Main figure	4190	0.172524	0.192685
Human	Main figure	4191	0.205769	0.277027
Human	Main figure	4192	0.227871	0.203161
Human	Main figure	4193	0.248687	0.239033
Human	Main figure	4194	0.264217	0.297391
Human	Main figure	4195	0.27189	0.239089
Human	Main figure	4196	0.275834	0.29511
Human	Main figure	4197	0.318847	0.320163
Human	Main figure	4198	0.175677	0.123019
Human	Main figure	4199	0.115451	-0.00559535
Human	Main figure	4200	0.216996	0.147426
Human	Main figure	4201	0.273256	0.17356
Human	Main figure	4202	0.268595	0.214416
Human	Main figure	4203	0.268316	0.102147
Human	Main figure	4204	0.185849	0.0496942
Human	Main figure	4205	0.220544	0.066266
Human	Main figure	4206	0.248985	0.104816
Human	Main figure	4207	0.337408	0.254252
Human	Main figure	4208	0.21836	0.057837
Human	Main figure	4209	0.303554	0.287357
Human	Main figure	4210	0.20513	0.211134
Human	Main figure	4211	0.357122	0.33561
Human	Main figure	4212	0.137488	0.035736
Human	Main figure	4213	0.235029	0.217204
Human	Main figure	4214	0.217152	0.204377
Human	Main figure	4215	0.278954	0.185506
Human	Main figure	4216	0.0377392	0.00879816
Human	Main figure	4217	0.0213631	0.0205239
Human	Main figure	4218	0.114016	0.137437
Human	Main figure	4219	0.287529	0.16784
Human	Main figure	4220	0.290536	0.195492
Human	Main figure	4221	0.18002	0.0691946
Human	Main figure	4222	0.0796271	0.00461941
Human	Main figure	4223	0.0267201	-0.088552
Human	Main figure	4224	0.0972929	0.0432873
Human	Main figure	4225	0.200089	0.123368
Human	Main figure	4226	0.0964734	0.0372193
Human	Main figure	4227	0.171207	0.0586213
Human	Main figure	4228	0.170824	0.0726685
Human	Main figure	4229	-0.0206166	-0.0726554
Human	Main figure	4230	-0.0525293	-0.0908913
Human	Main figure	4231	0.0484509	-0.0161231
Human	Main figure	4232	0.0785218	0.0154321
Human	Main figure	4233	0.0664036	-0.104635
Human	Main figure	4234	0.11562	0.0669127
Human	Main figure	4235	0.0835469	-0.0419126
Human	Main figure	4236	0.180357	0.102473
Human	Main figure	4237	0.285799	0.331835
Human	Main figure	4238	0.316777	0.277813
Human	Main figure	4239	0.15287	0.139061
Human	Main figure	4240	0.274551	0.297905
Human	Main figure	4241	0.247078	0.288706
Human	Main figure	4242	0.306144	0.295508
Human	Main figure	4243	0.28134	0.308909
Human	Main figure	4244	0.342359	0.321218
Human	Main figure	4245	0.332313	0.343006
Human	Main figure	4246	0.283659	0.296843
Human	Main figure	4247	0.110958	0.0879568
Human	Main figure	4248	0.180421	0.147968
Human	Main figure	4249	0.129461	0.0612493
Human	Main figure	4250	0.195782	0.0760904
Human	Main figure	4251	0.210544	0.117003
Human	Main figure	4252	0.138764	0.192462
Human	Main figure	4253	0.225586	0.161233
Human	Main figure	4254	0.290754	0.259817
Human	Main figure	4255	0.243866	0.157452
Human	Main figure	4256	0.231975	0.100759
Human	Main figure	4257	0.295637	0.270799
Human	Main figure	4258	0.241507	0.136789
Human	Main figure	4259	0.167026	0.128247
Human	Main figure	4260	0.309221	0.287754
Human	Main figure	4261	0.363784	0.34107
Human	Main figure	4262	0.239491	0.239193
Human	Main figure	4263	0.24872	0.184036
Human	Main figure	4264	-0.0804808	-0.108383
Human	Main figure	4265	-0.0241852	-0.0146463
Human	Main figure	4266	0.17952	0.173238
Human	Main figure	4267	0.00673508	0.00429922
Human	Main figure	4268	-0.00840882	-0.0720816
Human	Main figure	4269	0.234202	0.215622
Human	Main figure	4270	0.146817	0.0504155
Human	Main figure	4271	0.0189133	-0.0577283
Human	Main figure	4272	0.0651232	0.0645125
Human	Main figure	4273	0.180022	0.133362
Human	Main figure	4274	0.15858	0.105354
Human	Main figure	4275	-0.0323308	-0.0397045
Human	Main figure	4276	0.120007	0.118813
Human	Main figure	4277	0.0387834	-0.0376619
Human	Main figure	4278	0.0580711	-0.00935931
Human	Main figure	4279	-0.0745706	0.0147905
Human	Main figure	4280	-0.00117519	0.102575
Human	Main figure	4281	-0.0728763	-0.0663861
Human	Main figure	4282	-0.0873088	-0.155249
Human	Main figure	4283	0.0757156	0.0880872
Human	Main figure	4284	0.085342	0.0724294
Human	Main figure	4285	0.0769691	0.0941159
Human	Main figure	4286	0.113282	0.101339
Human	Main figure	4287	0.124064	0.137432
Human	Main figure	4288	0.152754	0.151993
Human	Main figure	4289	0.176369	0.142224
Human	Main figure	4290	0.0424607	0.011099
Human	Main figure	4291	-0.00148691	0.00864187
Human	Main figure	4292	0.0824011	0.0975603
Human	Main figure	4293	0.0570038	0.0226089
Human	Main figure	4294	0.145193	0.142455
Human	Main figure	4295	0.20017	0.022619
Human	Main figure	4296	0.0966497	0.0907088
Human	Main figure	4297	0.134938	-0.00178489
Human	Main figure	4298	0.182589	0.126734
Human	Main figure	4299	0.171101	0.187034
Human	Main figure	4300	0.135866	0.127997
Human	Main figure	4301	0.201265	0.146964
Human	Main figure	4302	0.169264	0.217085
Human	Main figure	4303	0.275237	0.238645
Human	Main figure	4304	0.113357	0.0161226
Human	Main figure	4305	0.060832	0.0940996
Human	Main figure	4306	0.083897	0.0109545
Human	Main figure	4307	0.0897001	0.0984163
Human	Main figure	4308	0.103725	0.0282589
Human	Main figure	4309	-0.0157914	-0.0816657
Human	Main figure	4310	-0.11707	-0.198475
Human	Main figure	4311	0.164396	-0.0478041
Human	Main figure	4312	0.175802	0.0930736
Human	Main figure	4313	0.0466007	-0.0902391
Human	Main figure	4314	-0.0906431	-0.278853
Human	Main figure	4315	0.0143584	-0.0768703
Human	Main figure	4316	0.106511	-0.00955271
Human	Main figure	4317	0.0834046	0.0730553
Human	Main figure	4318	-0.000691825	-0.151264
Human	Main figure	4319	0.0321183	-0.05088
Human	Main figure	4320	0.147147	0.116894
Human	Main figure	4321	0.133635	0.0814011
Human	Main figure	4322	0.151778	0.122106
Human	Main figure	4323	-0.140235	-0.110804
Human	Main figure	4324	0.00629684	-0.0698829
Human	Main figure	4325	0.00683411	-0.0692025
Human	Main figure	4326	0.0678861	0.020452
Human	Main figure	4327	-0.0310454	-0.140586
Human	Main figure	4328	0.148835	0.00640635
Human	Main figure	4329	0.00465238	0.0792174
Human	Main figure	4330	0.0732246	-0.00703854
Human	Main figure	4331	-0.0835562	-0.185974
Human	Main figure	4332	0.0351836	-0.0346212
Human	Main figure	4333	0.0665676	0.0721314
Human	Main figure	4334	0.0998257	0.0842585
Human	Main figure	4335	0.0788419	0.0959708
Human	Main figure	4336	0.149821	0.216287
Human	Main figure	4337	0.0878949	0.125685
Human	Main figure	4338	0.128663	0.126594
Human	Main figure	4339	0.0504647	0.0278619
Human	Main figure	4340	0.0275381	0.0826421
Human	Main figure	4341	-0.0121697	0.0138061
Human	Main figure	4342	0.0953245	0.120374
Human	Main figure	4343	0.0651612	0.112074
Human	Main figure	4344	0.0298576	-0.0456441
Human	Main figure	4345	0.0994841	0.128083
Human	Main figure	4346	0.131721	0.0491175
Human	Main figure	4347	0.119089	-0.0398315
Human	Main figure	4348	0.124575	0.0664483
Human	Main figure	4349	0.11891	0.119463
Human	Main figure	4350	0.155886	0.125205
Human	Main figure	4351	0.00460949	-0.0112329
Human	Main figure	4352	0.167066	0.119318
Human	Main figure	4353	0.203668	0.262188
Human	Main figure	4354	0.0713987	0.0175289
Human	Main figure	4355	0.106508	0.154071
Human	Main figure	4356	0.0161321	-0.0658642
Human	Main figure	4357	-0.0328942	-0.0542134
Human	Main figure	4358	-0.0108098	-0.0600092
Human	Main figure	4359	-0.00152418	-0.158443
Human	Main figure	4360	0.122055	0.00855856
Human	Main figure	4361	0.147097	0.00369606
Human	Main figure	4362	0.0487921	0.00211803
Human	Main figure	4363	-0.0629661	-0.140026
Human	Main figure	4364	-0.1329	-0.214922
Human	Main figure	4365	-0.0453802	-0.0651983
Human	Main figure	4366	0.0268447	-0.0594014
Human	Main figure	4367	-0.0373027	-0.19617
Human	Main figure	4368	-0.0856363	-0.135121
Human	Main figure	4369	0.126835	0.151508
Human	Main figure	4370	0.0102111	0.016756
Human	Main figure	4371	0.185779	0.131722
Human	Main figure	4372	0.0801947	0.163883
Human	Main figure	4373	0.108535	0.0917808
Human	Main figure	4374	0.0591834	0.0664131
Human	Main figure	4375	-0.000365689	-0.0472999
Human	Main figure	4376	0.145331	0.0813004
Human	Main figure	4377	0.182386	0.0382465
Human	Main figure	4378	0.175807	0.109651
Human	Main figure	4379	0.210163	0.0739539
Human	Main figure	4380	0.232864	0.139244
Human	Main figure	4381	0.263178	0.242937
Human	Main figure	4382	0.278832	0.140388
Human	Main figure	4383	0.169029	0.0966455
Human	Main figure	4384	0.128132	-0.0473212
Human	Main figure	4385	0.21742	0.106926
Human	Main figure	4386	0.202976	-0.015269
Human	Main figure	4387	0.222084	0.0752863
Human	Main figure	4388	0.236991	-0.0150564
Human	Main figure	4389	0.156455	0.0625268
Human	Main figure	4390	0.208893	-0.0354046
Human	Main figure	4391	0.228777	0.065313
Human	Main figure	4392	0.167584	0.114868
Human	Main figure	4393	0.114271	-0.0334483
Human	Main figure	4394	0.172882	-0.0173541
Human	Main figure	4395	0.203244	0.149005
Human	Main figure	4396	0.226015	0.211187
Human	Main figure	4397	0.088628	-0.104811
Human	Main figure	4398	0.085751	-0.0114582
Human	Main figure	4399	0.157841	0.044238
Human	Main figure	4400	0.095415	0.0457808
Human	Main figure	4401	0.196684	0.115619
Human	Main figure	4402	0.035562	0.0172068
Human	Main figure	4403	0.00410099	-0.128863
Human	Main figure	4404	0.205227	-0.0274714
Human	Main figure	4405	0.155796	0.0908248
Human	Main figure	4406	0.123111	-0.132427
Human	Main figure	4407	0.035172	-0.108327
Human	Main figure	4408	0.124012	0.119595
Human	Main figure	4409	0.159641	0.0168583
Human	Main figure	4410	0.148108	-0.00225745
Human	Main figure	4411	0.114802	-0.027858
Human	Main figure	4412	0.118992	0.0625046
Human	Main figure	4413	0.079991	0.0237434
Human	Main figure	4414	0.216562	0.16205
Human	Main figure	4415	0.128311	0.0261087
Human	Main figure	4416	0.0186519	0.0552219
Human	Main figure	4417	0.0329818	-0.0510133
Human	Main figure	4418	0.106653	-0.0304696
Human	Main figure	4419	0.225479	0.150832
Human	Main figure	4420	0.204036	0.0387401
Human	Main figure	4421	0.226485	0.132114
Human	Main figure	4422	0.119718	0.178693
Human	Main figure	4423	0.2056	0.0961176
Human	Main figure	4424	0.0258542	0.00992933
Human	Main figure	4425	0.152286	0.0670387
Human	Main figure	4426	0.160836	0.0796352
Human	Main figure	4427	0.217753	0.167103
Human	Main figure	4428	0.209319	0.175748
Human	Main figure	4429	0.310405	0.270219
Human	Main figure	4430	0.215395	0.191721
Human	Main figure	4431	0.247145	0.205499
Human	Main figure	4432	0.164734	0.0563979
Human	Main figure	4433	0.162533	0.087138
Human	Main figure	4434	0.137875	0.0542786
Human	Main figure	4435	0.199118	0.103907
Human	Main figure	4436	0.213676	0.175247
Human	Main figure	4437	0.129381	0.014514
Human	Main figure	4438	0.186617	0.141375
Human	Main figure	4439	0.15038	0.0851347
Human	Main figure	4440	0.222064	0.0655613
Human	Main figure	4441	0.211679	0.0547032
Human	Main figure	4442	0.135295	0.0872419
Human	Main figure	4443	0.140953	0.080537
Human	Main figure	4444	0.0587697	-0.0593599
Human	Main figure	4445	0.210776	0.0681183
Human	Main figure	4446	0.231121	0.210435
Human	Main figure	4447	0.140522	0.0540291
Human	Main figure	4448	0.0420823	0.0167953
Human	Main figure	4449	0.158515	0.062815
Human	Main figure	4450	-0.00985776	0.00955972
Human	Main figure	4451	-0.0155634	-0.12207
Human	Main figure	4452	0.126085	0.00101827
Human	Main figure	4453	0.171158	0.0363409
Human	Main figure	4454	0.207356	0.0577561
Human	Main figure	4455	0.088407	-0.0172872
Human	Main figure	4456	0.0353294	-0.0320915
Human	Main figure	4457	0.0742703	-0.0486419
Human	Main figure	4458	0.0582127	-0.0151259
Human	Main figure	4459	0.156552	0.0129214
Human	Main figure	4460	-0.00603336	-0.147517
Human	Main figure	4461	0.158207	0.0902086
Human	Main figure	4462	0.151385	0.0933039
Human	Main figure	4463	0.106671	0.045041
Human	Main figure	4464	0.161044	0.0671197
Human	Main figure	4465	-0.134978	-0.295085
Human	Main figure	4466	0.0347203	0.0661761
Human	Main figure	4467	0.0850231	0.00462908
Human	Main figure	4468	0.0157398	-0.0122987
Human	Main figure	4469	-0.0691704	-0.0200705
Human	Main figure	4470	0.0158119	-0.0401439
Human	Main figure	4471	0.032156	-0.0718781
Human	Main figure	4472	0.141086	0.016843
Human	Main figure	4473	0.097507	0.032285
Human	Main figure	4474	0.0790272	0.0786464
Human	Main figure	4475	0.13602	0.0361087
Human	Main figure	4476	0.198732	0.0841369
Human	Main figure	4477	-0.00513035	-0.00786063
Human	Main figure	4478	0.0395506	-0.0345319
Human	Main figure	4479	0.0668658	0.0249444
Human	Main figure	4480	0.141288	0.0194443
Human	Main figure	4481	0.228673	0.176358
Human	Main figure	4482	0.266221	0.0679585
Human	Main figure	4483	0.163498	0.0987448
Human	Main figure	4484	0.0514444	-0.0545528
Human	Main figure	4485	0.119595	0.078482
Human	Main figure	4486	0.312436	0.248522
Human	Main figure	4487	0.231973	0.187364
Human	Main figure	4488	0.240026	0.181149
Human	Main figure	4489	0.117722	0.132343
Human	Main figure	4490	0.308282	0.207885
Human	Main figure	4491	0.140228	0.177889
Human	Main figure	4492	0.13164	0.147102
Human	Main figure	4493	0.0689156	0.052918
Human	Main figure	4494	0.163749	0.144218
Human	Main figure	4495	0.0556537	0.0809003
Human	Main figure	4496	-0.192606	-0.130406
Human	Main figure	4497	-0.183252	-0.124438
Human	Main figure	4498	0.252321	0.122752
Human	Main figure	4499	0.28272	0.253534
Human	Main figure	4500	0.0129664	-0.136282
Human	Main figure	4501	-0.121697	-0.143263
Human	Main figure	4502	-0.293776	-0.301451
Human	Main figure	4503	0.0202828	-0.0419692
Human	Main figure	4504	0.1054	-0.000613273
Human	Main figure	4505	-0.0976345	-0.132596
Human	Main figure	4506	0.0311717	-0.0195747
Human	Main figure	4507	0.201007	0.175219
Human	Main figure	4508	-0.0719531	-0.1376
Human	Main figure	4509	0.206642	0.131138
Human	Main figure	4510	-0.161088	-0.0702794
Human	Main figure	4511	0.0379054	0.151682
Human	Main figure	4512	-0.00951524	0.0672374
Human	Main figure	4513	-0.216449	-0.265056
Human	Main figure	4514	-0.225884	-0.286675
Human	Main figure	4515	-0.0937627	-0.235154
Human	Main figure	4516	0.0198317	0.0350391
Human	Main figure	4517	0.0939209	-0.0121751
Human	Main figure	4518	-0.0979067	-0.0499658
Human	Main figure	4519	0.0188583	0.0313955
Human	Main figure	4520	0.0176773	-0.044671
Human	Main figure	4521	0.152946	0.0463371
Human	Main figure	4522	0.125488	0.0597968
Human	Main figure	4523	0.126819	0.0937105
Human	Main figure	4524	0.0364339	0.0139424
Human	Main figure	4525	0.130765	0.0925858
Human	Main figure	4526	-0.0330582	-0.065627
Human	Main figure	4527	0.0752826	0.0740634
Human	Main figure	4528	0.00120628	-0.132407
Human	Main figure	4529	0.0859393	0.0499977
Human	Main figure	4530	0.0529534	0.0149305
Human	Main figure	4531	0.0231174	-0.0722437
Human	Main figure	4532	0.111094	0.0455698
Human	Main figure	4533	0.249079	0.191127
Human	Main figure	4534	0.220402	0.0818184
Human	Main figure	4535	0.0598937	0.0630422
Human	Main figure	4536	0.309793	0.257985
Human	Main figure	4537	0.219344	0.194787
Human	Main figure	4538	0.00650195	-0.098385
Human	Main figure	4539	0.215848	0.0809583
Human	Main figure	4540	0.255346	0.206374
Human	Main figure	4541	0.077779	0.0449026
Human	Main figure	4542	0.179134	0.154824
Human	Main figure	4543	0.00580592	-0.0195568
Human	Main figure	4544	-0.307601	-0.281167
Human	Main figure	4545	0.181117	0.19462
Human	Main figure	4546	0.00439923	-0.00517155
Human	Main figure	4547	0.206667	0.175606
Human	Main figure	4548	0.361907	0.347611
Human	Main figure	4549	0.129004	0.131339
Human	Main figure	4550	0.0136851	0.130411
Human	Main figure	4551	-0.120911	-0.113677
Human	Main figure	4552	0.081471	0.152415
Human	Main figure	4553	-0.00954244	-0.10675
Human	Main figure	4554	-0.0718725	-0.0819105
Human	Main figure	4555	-0.236927	-0.314071
Human	Main figure	4556	-0.12232	-0.158523
Human	Main figure	4557	-0.103961	-0.105491
Human	Main figure	4558	0.0621613	0.014463
Human	Main figure	4559	0.210097	0.175985
Human	Main figure	4560	0.0521361	-0.088741
Human	Main figure	4561	0.0927902	0.113637
Human	Main figure	4562	0.137112	0.0998036
Human	Main figure	4563	0.0129099	0.0149933
Human	Main figure	4564	0.0339976	0.0234808
Human	Main figure	4565	0.156956	0.0799402
Human	Main figure	4566	0.207331	0.0408462
Human	Main figure	4567	0.167149	0.0229787
Human	Main figure	4568	0.236862	0.129034
Human	Main figure	4569	0.243407	0.283997
Human	Main figure	4570	0.328476	0.296478
Human	Main figure	4571	0.379289	0.324609
Human	Main figure	4572	0.273176	0.227321
Human	Main figure	4573	0.23027	0.099621
Human	Main figure	4574	0.230048	0.129461
Human	Main figure	4575	0.200734	0.0393869
Human	Main figure	4576	0.362823	0.247733
Human	Main figure	4577	0.269243	0.0488158
Human	Main figure	4578	0.291897	0.119627
Human	Main figure	4579	0.18057	0.0286521
Human	Main figure	4580	0.253196	0.123899
Human	Main figure	4581	0.410711	0.286799
Human	Main figure	4582	0.37526	0.202947
Human	Main figure	4583	0.346056	0.300898
Human	Main figure	4584	0.199556	0.275726
Human	Main figure	4585	0.425592	0.418317
Human	Main figure	4586	0.324526	0.23279
Human	Main figure	4587	0.340554	0.339705
Human	Main figure	4588	0.251974	0.172635
Human	Main figure	4589	0.389669	0.340566
Human	Main figure	4590	-0.164723	-0.0773729
Human	Main figure	4591	-0.110614	-0.0564245
Human	Main figure	4592	-0.129871	-0.138257
Human	Main figure	4593	0.285658	0.0898269
Human	Main figure	4594	0.323866	0.263739
Human	Main figure	4595	0.173402	-0.0122443
Human	Main figure	4596	0.0479505	-0.0151551
Human	Main figure	4597	-0.200943	-0.179215
Human	Main figure	4598	0.14657	0.0747108
Human	Main figure	4599	0.209417	0.144421
Human	Main figure	4600	0.0399457	-0.164216
Human	Main figure	4601	0.0803904	0.068718
Human	Main figure	4602	0.104252	0.0685964
Human	Main figure	4603	-0.0869363	-0.0334375
Human	Main figure	4604	0.0562736	-0.0485951
Human	Main figure	4605	0.122709	0.0664961
Human	Main figure	4606	0.186905	0.107379
Human	Main figure	4607	0.191967	0.0242741
Human	Main figure	4608	0.050734	-0.071366
Human	Main figure	4609	-0.086478	-0.248928
Human	Main figure	4610	0.0289573	-0.0535666
Human	Main figure	4611	0.102807	0.100807
Human	Main figure	4612	0.150074	0.0522169
Human	Main figure	4613	0.00529446	0.00784491
Human	Main figure	4614	0.159405	0.101488
Human	Main figure	4615	0.162585	0.0900906
Human	Main figure	4616	0.171755	0.0390203
Human	Main figure	4617	0.241281	0.13208
Human	Main figure	4618	0.256992	0.251111
Human	Main figure	4619	0.266267	0.247518
Human	Main figure	4620	0.315899	0.335196
Human	Main figure	4621	0.167639	0.220399
Human	Main figure	4622	0.325911	0.319738
Human	Main figure	4623	0.180196	0.0822964
Human	Main figure	4624	0.187627	0.0867862
Human	Main figure	4625	0.206036	0.122324
Human	Main figure	4626	0.106919	-0.0161225
Human	Main figure	4627	0.280461	0.146127
Human	Main figure	4628	0.276143	0.197333
Human	Main figure	4629	0.238145	0.0478187
Human	Main figure	4630	0.234327	0.135386
Human	Main figure	4631	0.354736	0.317192
Human	Main figure	4632	0.360785	0.264772
Human	Main figure	4633	0.133832	0.0682674
Human	Main figure	4634	0.358711	0.279663
Human	Main figure	4635	0.310699	0.361594
Human	Main figure	4636	0.227539	0.193322
Human	Main figure	4637	0.342777	0.305224
Human	Main figure	4638	-0.242912	-0.228711
Human	Main figure	4639	-0.26324	-0.188054
Human	Main figure	4640	0.241817	0.182192
Human	Main figure	4641	-0.0275524	-0.149664
Human	Main figure	4642	-0.0957973	-0.0576792
Human	Main figure	4643	0.341361	0.336258
Human	Main figure	4644	0.284002	0.249365
Human	Main figure	4645	0.140279	0.0569494
Human	Main figure	4646	0.0557948	0.0085774
Human	Main figure	4647	0.251126	0.191342
Human	Main figure	4648	0.123244	-0.00827476
Human	Main figure	4649	-0.0713154	-0.157996
Human	Main figure	4650	-0.318492	-0.281313
Human	Main figure	4651	-0.0834972	-0.0508639
Human	Main figure	4652	-0.0828115	-0.0244086
Human	Main figure	4653	-0.201364	-0.193123
Human	Main figure	4654	-0.00194965	-0.000747346
Human	Main figure	4655	-0.187658	-0.089396
Human	Main figure	4656	-0.0856488	-0.246246
Human	Main figure	4657	0.191859	0.097737
Human	Main figure	4658	0.17564	-0.00339299
Human	Main figure	4659	0.1353	0.111916
Human	Main figure	4660	0.12021	0.0569102
Human	Main figure	4661	0.173202	-0.0402337
Human	Main figure	4662	0.184847	-0.0280822
Human	Main figure	4663	0.313651	0.0795255
Human	Main figure	4664	0.277235	0.068996
Human	Main figure	4665	0.197874	0.0701225
Human	Main figure	4666	0.235862	0.101337
Human	Main figure	4667	0.284033	0.161481
Human	Main figure	4668	0.202599	0.0806566
Human	Main figure	4669	0.260903	0.157565
Human	Main figure	4670	0.234359	0.150016
Human	Main figure	4671	0.169473	0.0138594
Human	Main figure	4672	0.248517	0.154584
Human	Main figure	4673	0.226376	0.0654527
Human	Main figure	4674	0.271431	0.15226
Human	Main figure	4675	0.0187753	-0.0852317
Human	Main figure	4676	0.198104	0.131021
Human	Main figure	4677	0.322326	0.18846
Human	Main figure	4678	0.335367	0.201253
Human	Main figure	4679	0.288669	0.173706
Human	Main figure	4680	0.120563	0.034498
Human	Main figure	4681	0.266858	0.177065
Human	Main figure	4682	0.247454	0.214957
Human	Main figure	4683	0.291465	0.184177
Human	Main figure	4684	0.134354	0.0227405
Human	Main figure	4685	0.362826	0.251929
Human	Main figure	4686	-0.00234241	0.0299227
Human	Main figure	4687	-0.0333536	-0.11604
Human	Main figure	4688	-0.112686	-0.144782
Human	Main figure	4689	0.20805	0.0637934
Human	Main figure	4690	0.318779	0.229096
Human	Main figure	4691	0.147045	-0.0067032
Human	Main figure	4692	0.167044	0.132944
Human	Main figure	4693	0.0189609	-0.117869
Human	Main figure	4694	0.196615	-0.00186122
Human	Main figure	4695	0.230737	0.0232408
Human	Main figure	4696	0.130434	-0.0877156
Human	Main figure	4697	0.152931	0.0505702
Human	Main figure	4698	0.220359	0.112879
Human	Main figure	4699	0.0550556	0.0597911
Human	Main figure	4700	0.0805421	-0.0112434
Human	Main figure	4701	0.219262	0.144909
Human	Main figure	4702	0.224865	0.126366
Human	Main figure	4703	0.110613	0.0303842
Human	Main figure	4704	-0.00594922	-0.197411
Human	Main figure	4705	0.0483308	-0.028466
Human	Main figure	4706	-0.0311897	-0.136347
Human	Main figure	4707	0.211076	0.0703192
Human	Main figure	4708	0.207591	0.0278016
Human	Main figure	4709	0.135877	0.102614
Human	Main figure	4710	0.168684	0.0570079
Human	Main figure	4711	0.161303	-0.0433358
Human	Main figure	4712	0.298274	0.0898208
Human	Main figure	4713	0.285817	0.136042
Human	Main figure	4714	0.227201	0.0816267
Human	Main figure	4715	0.227541	0.0614103
Human	Main figure	4716	0.284475	0.183629
Human	Main figure	4717	0.162113	0.0623001
Human	Main figure	4718	0.318469	0.252551
Human	Main figure	4719	0.250863	0.076303
Human	Main figure	4720	0.245719	0.14992
Human	Main figure	4721	0.260804	0.135563
Human	Main figure	4722	0.0830287	-0.0765043
Human	Main figure	4723	0.293818	0.121719
Human	Main figure	4724	0.263511	0.147209
Human	Main figure	4725	0.204812	0.0599207
Human	Main figure	4726	0.12373	0.0657875
Human	Main figure	4727	0.328094	0.207287
Human	Main figure	4728	0.359899	0.251227
Human	Main figure	4729	0.15688	-0.0101271
Human	Main figure	4730	0.343905	0.192678
Human	Main figure	4731	0.245249	0.186719
Human	Main figure	4732	0.173386	0.0895143
Human	Main figure	4733	0.323043	0.231106
Human	Main figure	4734	-0.0595785	-0.0342427
Human	Main figure	4735	-0.0906909	-0.174733
Human	Main figure	4736	0.229986	0.145663
Human	Main figure	4737	-0.057519	-0.133858
Human	Main figure	4738	-0.0164968	-0.0442695
Human	Main figure	4739	0.314211	0.239625
Human	Main figure	4740	0.221831	0.121612
Human	Main figure	4741	0.252902	0.120016
Human	Main figure	4742	0.138549	0.0818375
Human	Main figure	4743	0.224676	0.154416
Human	Main figure	4744	0.026052	-0.0525868
Human	Main figure	4745	0.0203643	-0.135697
Human	Main figure	4746	-0.206524	-0.247299
Human	Main figure	4747	-0.0373968	-0.106506
Human	Main figure	4748	0.015683	-0.10354
Human	Main figure	4749	-0.0188944	-0.0593831
Human	Main figure	4750	0.111071	0.0544619
Human	Main figure	4751	-0.106197	0.00741428
Human	Main figure	4752	0.138078	0.0153871
Human	Main figure	4753	-0.142115	-0.277121
Human	Main figure	4754	0.185214	0.168234
Human	Main figure	4755	0.185756	0.173656
Human	Main figure	4756	0.204465	0.203181
Human	Main figure	4757	0.174302	0.0817011
Human	Main figure	4758	0.26028	0.194433
Human	Main figure	4759	0.207542	0.169096
Human	Main figure	4760	0.310208	0.210959
Human	Main figure	4761	0.290053	0.199658
Human	Main figure	4762	0.201617	0.136606
Human	Main figure	4763	0.168761	0.108174
Human	Main figure	4764	0.216485	0.168772
Human	Main figure	4765	0.0685023	0.053394
Human	Main figure	4766	0.203836	0.170492
Human	Main figure	4767	0.185786	0.200166
Human	Main figure	4768	0.172241	0.0887317
Human	Main figure	4769	0.143675	0.173685
Human	Main figure	4770	0.295067	0.145282
Human	Main figure	4771	0.236357	0.263293
Human	Main figure	4772	0.133316	0.0252583
Human	Main figure	4773	0.268836	0.198243
Human	Main figure	4774	0.187723	0.176783
Human	Main figure	4775	0.273826	0.221488
Human	Main figure	4776	0.268532	0.262019
Human	Main figure	4777	0.176193	0.066951
Human	Main figure	4778	0.267074	0.147244
Human	Main figure	4779	0.119204	0.0290844
Human	Main figure	4780	0.191192	0.105466
Human	Main figure	4781	0.205178	0.169054
Human	Main figure	4782	0.265031	0.210681
Human	Main figure	4783	0.0108841	0.0223178
Human	Main figure	4784	0.035858	-0.0311119
Human	Main figure	4785	0.073815	0.0682192
Human	Main figure	4786	0.238111	0.146769
Human	Main figure	4787	0.19238	0.10177
Human	Main figure	4788	0.195936	0.00848876
Human	Main figure	4789	0.172491	-0.0148575
Human	Main figure	4790	0.0507815	-0.0426447
Human	Main figure	4791	0.188911	0.0379177
Human	Main figure	4792	0.174929	0.0565094
Human	Main figure	4793	0.112203	0.00901788
Human	Main figure	4794	0.244326	0.0650256
Human	Main figure	4795	0.284331	0.104621
Human	Main figure	4796	-0.064299	-0.149504
Human	Main figure	4797	0.12028	-0.0668908
Human	Main figure	4798	0.0498838	0.030091
Human	Main figure	4799	0.123851	0.0751876
Human	Main figure	4800	-0.0669834	-0.131001
Human	Main figure	4801	-0.0584356	-0.140281
Human	Main figure	4802	0.0872756	-0.112956
Human	Main figure	4803	-0.0787246	-0.198601
Human	Main figure	4804	0.244082	0.191873
Human	Main figure	4805	0.222497	0.158607
Human	Main figure	4806	0.171748	0.091968
Human	Main figure	4807	0.246551	0.104452
Human	Main figure	4808	0.256866	0.202551
Human	Main figure	4809	0.262991	0.177101
Human	Main figure	4810	0.291235	0.215108
Human	Main figure	4811	0.223529	0.162898
Human	Main figure	4812	0.174975	0.149662
Human	Main figure	4813	0.127301	0.0955124
Human	Main figure	4814	0.0156246	-0.007002
Human	Main figure	4815	0.146457	0.0861781
Human	Main figure	4816	0.163839	0.133926
Human	Main figure	4817	0.254645	0.240584
Human	Main figure	4818	0.222066	0.19815
Human	Main figure	4819	0.111418	-0.0360903
Human	Main figure	4820	0.241403	0.209704
Human	Main figure	4821	0.360793	0.213778
Human	Main figure	4822	0.262761	0.0927712
Human	Main figure	4823	0.213085	0.162132
Human	Main figure	4824	0.225588	0.0726509
Human	Main figure	4825	0.286071	0.156287
Human	Main figure	4826	0.202252	0.123234
Human	Main figure	4827	0.274313	0.229097
Human	Main figure	4828	0.233228	0.18486
Human	Main figure	4829	0.237606	0.161001
Human	Main figure	4830	0.243363	0.149385
Human	Main figure	4831	0.0554243	-0.0389871
Human	Main figure	4832	0.0365425	-0.0683705
Human	Main figure	4833	0.346776	0.145612
Human	Main figure	4834	0.100921	-0.162619
Human	Main figure	4835	0.208985	0.0127225
Human	Main figure	4836	0.228523	0.0738351
Human	Main figure	4837	0.176811	0.0131717
Human	Main figure	4838	0.181153	-0.10731
Human	Main figure	4839	0.173889	-0.0571842
Human	Main figure	4840	0.181263	0.012117
Human	Main figure	4841	0.197939	0.0264278
Human	Main figure	4842	0.213143	-0.0407844
Human	Main figure	4843	0.0129838	-0.140124
Human	Main figure	4844	0.0281903	-0.00922893
Human	Main figure	4845	0.109483	0.0560404
Human	Main figure	4846	0.0639167	-0.0694848
Human	Main figure	4847	0.235998	0.12198
Human	Main figure	4848	-0.149345	-0.262616
Human	Main figure	4849	0.0944974	-0.0518082
Human	Main figure	4850	-0.0206615	-0.183489
Human	Main figure	4851	-0.11076	-0.20913
Human	Main figure	4852	0.24119	0.203254
Human	Main figure	4853	0.285751	0.16636
Human	Main figure	4854	0.222865	0.203104
Human	Main figure	4855	0.242215	0.222603
Human	Main figure	4856	0.317658	0.193559
Human	Main figure	4857	0.260483	0.12799
Human	Main figure	4858	0.38746	0.202037
Human	Main figure	4859	0.352058	0.221265
Human	Main figure	4860	0.243831	0.21892
Human	Main figure	4861	0.251611	0.184501
Human	Main figure	4862	0.336135	0.230966
Human	Main figure	4863	0.197376	0.126912
Human	Main figure	4864	0.170188	0.0961798
Human	Main figure	4865	0.21262	0.13726
Human	Main figure	4866	0.272706	0.187264
Human	Main figure	4867	0.270721	0.211992
Human	Main figure	4868	0.344048	0.192027
Human	Main figure	4869	0.258766	0.216759
Human	Main figure	4870	0.182369	0.0688744
Human	Main figure	4871	0.251204	0.164936
Human	Main figure	4872	0.319187	0.252762
Human	Main figure	4873	0.279167	0.198869
Human	Main figure	4874	0.367017	0.336291
Human	Main figure	4875	0.224683	0.136384
Human	Main figure	4876	0.34016	0.235799
Human	Main figure	4877	0.0967909	0.115882
Human	Main figure	4878	0.254037	0.218133
Human	Main figure	4879	0.241816	0.201996
Human	Main figure	4880	0.321333	0.207351
Human	Main figure	4881	-0.00756608	-0.0488435
Human	Main figure	4882	0.00978952	-0.0535536
Human	Main figure	4883	-0.0440165	0.0263233
Human	Main figure	4884	0.297681	0.203381
Human	Main figure	4885	0.22895	0.149555
Human	Main figure	4886	0.153588	-0.0517547
Human	Main figure	4887	0.113704	0.0256562
Human	Main figure	4888	-0.0725073	-0.14903
Human	Main figure	4889	0.110023	0.0604372
Human	Main figure	4890	0.219152	0.0674771
Human	Main figure	4891	0.131868	0.0916718
Human	Main figure	4892	0.105193	-0.0362128
Human	Main figure	4893	0.230261	0.131026
Human	Main figure	4894	-0.0801377	-0.132278
Human	Main figure	4895	0.0802467	-0.0672689
Human	Main figure	4896	-0.0682973	-0.0793105
Human	Main figure	4897	0.104987	0.0933818
Human	Main figure	4898	0.07548	0.0542946
Human	Main figure	4899	0.0055075	-0.161936
Human	Main figure	4900	0.00219948	-0.112928
Human	Main figure	4901	-0.0122261	-0.122317
Human	Main figure	4902	0.246415	0.216411
Human	Main figure	4903	0.291558	0.192443
Human	Main figure	4904	0.206291	0.195003
Human	Main figure	4905	0.351214	0.267248
Human	Main figure	4906	0.279701	0.151658
Human	Main figure	4907	0.325309	0.202875
Human	Main figure	4908	0.355459	0.231748
Human	Main figure	4909	0.25986	0.200217
Human	Main figure	4910	0.169451	0.142848
Human	Main figure	4911	0.236985	0.143606
Human	Main figure	4912	0.105124	0.0269024
Human	Main figure	4913	0.230583	0.125406
Human	Main figure	4914	0.117035	-0.00465355
Human	Main figure	4915	0.204817	0.109183
Human	Main figure	4916	0.205176	0.0931813
Human	Main figure	4917	0.153361	0.0549382
Human	Main figure	4918	0.22384	0.0784102
Human	Main figure	4919	0.373336	0.283597
Human	Main figure	4920	0.339414	0.193318
Human	Main figure	4921	0.228995	0.142689
Human	Main figure	4922	0.33413	0.244026
Human	Main figure	4923	0.304874	0.178767
Human	Main figure	4924	0.189855	0.0779311
Human	Main figure	4925	0.329712	0.184241
Human	Main figure	4926	0.319557	0.250939
Human	Main figure	4927	0.286088	0.197825
Human	Main figure	4928	0.277925	0.186975
Human	Main figure	4929	-0.0352068	-0.192778
Human	Main figure	4930	-0.079478	-0.158873
Human	Main figure	4931	0.306921	0.233463
Human	Main figure	4932	0.138368	0.0255173
Human	Main figure	4933	0.0870473	-0.0901129
Human	Main figure	4934	0.328776	0.234264
Human	Main figure	4935	0.161341	0.0522433
Human	Main figure	4936	0.111752	0.0261117
Human	Main figure	4937	0.15934	0.0799139
Human	Main figure	4938	0.186483	0.139682
Human	Main figure	4939	0.121162	-0.0148534
Human	Main figure	4940	0.197453	0.0740893
Human	Main figure	4941	-0.195996	-0.297438
Human	Main figure	4942	-0.138672	-0.203552
Human	Main figure	4943	0.0262865	-0.00294717
Human	Main figure	4944	-0.0328715	-0.125468
Human	Main figure	4945	0.214799	0.0698273
Human	Main figure	4946	-0.198504	-0.206504
Human	Main figure	4947	-0.0787822	-0.154804
Human	Main figure	4948	-0.00349875	-0.0395449
Human	Main figure	4949	0.0375979	-0.144944
Macaque	Main figure	0	-0.315435	0.0769376
Macaque	Main figure	1	-0.356737	-0.17083
Macaque	Main figure	2	0.0788651	0.308173
Macaque	Main figure	3	-0.0392215	0.250336
Macaque	Main figure	4	0.0310004	0.116753
Macaque	Main figure	5	-0.363066	0.0780114
Macaque	Main figure	6	0.0558141	0.256571
Macaque	Main figure	7	-0.0567224	0.409362
Macaque	Main figure	8	0.000669602	0.117251
Macaque	Main figure	9	-0.221742	0.0525466
Macaque	Main figure	10	-0.0724413	0.365418
Macaque	Main figure	11	-0.0541729	0.131239
Macaque	Main figure	12	0.160387	0.132473
Macaque	Main figure	13	-0.0636198	0.140871
Macaque	Main figure	14	-0.277746	0.114956
Macaque	Main figure	15	-0.293891	-0.00227704
Macaque	Main figure	16	-0.149857	-0.0635379
Macaque	Main figure	17	-0.258282	-0.0861327
Macaque	Main figure	18	0.0664674	0.178318
Macaque	Main figure	19	0.0252561	0.0249725
Macaque	Main figure	20	0.060254	0.254295
Macaque	Main figure	21	-0.160006	0.0285629
Macaque	Main figure	22	0.132312	-0.0573461
Macaque	Main figure	23	-0.151054	0.0243993
Macaque	Main figure	24	-0.0719134	-0.0324596
Macaque	Main figure	25	-0.0489945	0.272989
Macaque	Main figure	26	-0.232105	0.137312
Macaque	Main figure	27	0.30476	0.0122333
Macaque	Main figure	28	-0.0800065	0.288324
Macaque	Main figure	29	-0.095336	0.171478
Macaque	Main figure	30	0.0151685	0.128567
Macaque	Main figure	31	-0.287639	0.188557
Macaque	Main figure	32	-0.227042	0.058255
Macaque	Main figure	33	-0.137536	0.0890601
Macaque	Main figure	34	-0.0817821	-0.107419
Macaque	Main figure	35	-0.130378	0.287222
Macaque	Main figure	36	-0.104662	0.0492283
Macaque	Main figure	37	-0.336394	0.064798
Macaque	Main figure	38	-0.11544	0.145585
Macaque	Main figure	39	-0.160022	-0.0499102
Macaque	Main figure	40	-0.304754	0.025309
Macaque	Main figure	41	-0.444615	0.0402747
Macaque	Main figure	42	-0.316706	0.0309475
Macaque	Main figure	43	-0.324992	0.0155798
Macaque	Main figure	44	0.204367	-0.111125
Macaque	Main figure	45	-0.407627	-0.212591
Macaque	Main figure	46	-0.327441	-0.284899
Macaque	Main figure	47	-0.435274	-0.00421162
Macaque	Main figure	48	-0.184952	0.124718
Macaque	Main figure	49	-0.447424	-0.122894
Macaque	Main figure	50	-0.364731	0.13164
Macaque	Main figure	51	-0.431599	-0.122499
Macaque	Main figure	52	-0.293749	-0.0187269
Macaque	Main figure	53	-0.220364	0.0137832
Macaque	Main figure	54	0.0239702	-0.0141778
Macaque	Main figure	55	-0.349218	-0.0135148
Macaque	Main figure	56	-0.4868	-0.252629
Macaque	Main figure	57	-0.219069	-0.0654508
Macaque	Main figure	58	-0.420461	0.0159906
Macaque	Main figure	59	-0.620488	-0.341892
Macaque	Main figure	60	-0.134567	-0.150443
Macaque	Main figure	61	-0.238525	0.0785661
Macaque	Main figure	62	0.0730466	0.338858
Macaque	Main figure	63	-0.273451	0.196518
Macaque	Main figure	64	0.093195	0.140113
Macaque	Main figure	65	0.105824	0.365114
Macaque	Main figure	66	-0.0668706	0.376368
Macaque	Main figure	67	-0.0190024	0.0515711
Macaque	Main figure	68	0.125569	-0.0107093
Macaque	Main figure	69	-0.0672828	0.111126
Macaque	Main figure	70	0.320743	0.0382987
Macaque	Main figure	71	0.0500003	0.100446
Macaque	Main figure	72	0.222406	0.155714
Macaque	Main figure	73	-0.119088	0.126989
Macaque	Main figure	74	-0.420679	0.186502
Macaque	Main figure	75	0.0642149	0.235626
Macaque	Main figure	76	-0.240298	-0.0133494
Macaque	Main figure	77	-0.202953	0.266829
Macaque	Main figure	78	0.0578401	0.0185124
Macaque	Main figure	79	-0.270349	0.126986
Macaque	Main figure	80	0.150906	-0.0805451
Macaque	Main figure	81	-0.0143826	-0.111193
Macaque	Main figure	82	-0.108362	-0.020236
Macaque	Main figure	83	-0.288143	-0.0789841
Macaque	Main figure	84	-0.151305	0.0296769
Macaque	Main figure	85	-0.0280367	0.0903941
Macaque	Main figure	86	-0.00771121	0.0787778
Macaque	Main figure	87	-0.0978753	-0.0235306
Macaque	Main figure	88	0.0139366	0.0846526
Macaque	Main figure	89	-0.341361	-0.0773443
Macaque	Main figure	90	0.0734807	0.020925
Macaque	Main figure	91	-0.289825	-0.0394323
Macaque	Main figure	92	0.173983	-0.143394
Macaque	Main figure	93	0.223491	0.0252624
Macaque	Main figure	94	-0.201783	-0.0972104
Macaque	Main figure	95	-0.139949	0.150931
Macaque	Main figure	96	-0.073982	0.207437
Macaque	Main figure	97	-0.00382525	0.22863
Macaque	Main figure	98	-0.10103	0.359381
Macaque	Main figure	99	-0.227708	0.00249097
Macaque	Main figure	100	-0.261123	-0.136136
Macaque	Main figure	101	0.0639037	-0.017
Macaque	Main figure	102	-0.101375	0.16402
Macaque	Main figure	103	0.037765	0.0332786
Macaque	Main figure	104	-0.0392354	0.153493
Macaque	Main figure	105	-0.207097	-0.0966258
Macaque	Main figure	106	-0.0918686	0.160358
Macaque	Main figure	107	-0.360884	0.0145926
Macaque	Main figure	108	0.135111	0.168723
Macaque	Main figure	109	-0.16008	-0.052112
Macaque	Main figure	110	-0.224457	0.220805
Macaque	Main figure	111	-0.302261	0.0861802
Macaque	Main figure	112	0.122868	-0.0884867
Macaque	Main figure	113	-0.065358	0.234067
Macaque	Main figure	114	0.317899	0.203057
Macaque	Main figure	115	-0.125443	0.346554
Macaque	Main figure	116	-0.36892	0.0931216
Macaque	Main figure	117	-0.187094	0.323941
Macaque	Main figure	118	-0.27011	0.204976
Macaque	Main figure	119	-0.250134	0.00941899
Macaque	Main figure	120	0.166518	0.152469
Macaque	Main figure	121	-0.301126	0.267675
Macaque	Main figure	122	0.110743	-0.0498987
Macaque	Main figure	123	-0.179092	0.426894
Macaque	Main figure	124	-0.20661	-0.0128635
Macaque	Main figure	125	-0.325066	-0.139377
Macaque	Main figure	126	-0.185873	0.0814121
Macaque	Main figure	127	-0.132036	0.338974
Macaque	Main figure	128	-0.379956	0.0717806
Macaque	Main figure	129	-0.292127	-0.0432047
Macaque	Main figure	130	0.050921	0.00135978
Macaque	Main figure	131	-0.0600576	0.180493
Macaque	Main figure	132	-0.0370847	0.0968675
Macaque	Main figure	133	-0.124216	0.0844401
Macaque	Main figure	134	-0.322147	0.0379287
Macaque	Main figure	135	-0.0959209	0.196814
Macaque	Main figure	136	-0.317355	-0.0775583
Macaque	Main figure	137	-0.0527609	0.174388
Macaque	Main figure	138	0.154041	0.0988675
Macaque	Main figure	139	-0.193535	-0.008683
Macaque	Main figure	140	-0.236408	0.14777
Macaque	Main figure	141	0.150838	-0.0252976
Macaque	Main figure	142	-0.0044564	0.378032
Macaque	Main figure	143	-0.0564785	0.0243783
Macaque	Main figure	144	-0.225333	0.359337
Macaque	Main figure	145	0.049957	0.226072
Macaque	Main figure	146	0.131838	0.246134
Macaque	Main figure	147	0.163691	0.0912158
Macaque	Main figure	148	0.095611	0.00996724
Macaque	Main figure	149	-0.333327	-0.0863289
Macaque	Main figure	150	0.120524	0.127273
Macaque	Main figure	151	-0.0318296	0.149035
Macaque	Main figure	152	-0.408335	0.323857
Macaque	Main figure	153	-0.273996	0.201714
Macaque	Main figure	154	-0.0544549	0.250914
Macaque	Main figure	155	0.0677011	0.0427917
Macaque	Main figure	156	-0.0538567	0.263651
Macaque	Main figure	157	0.00805244	0.241645
Macaque	Main figure	158	-0.191061	0.105426
Macaque	Main figure	159	-0.0221123	0.160132
Macaque	Main figure	160	-0.192697	0.41427
Macaque	Main figure	161	-0.350541	0.0312878
Macaque	Main figure	162	-0.0201697	0.457016
Macaque	Main figure	163	-0.0246844	0.201223
Macaque	Main figure	164	-0.220304	0.057551
Macaque	Main figure	165	-0.171963	0.282617
Macaque	Main figure	166	-0.234989	0.158605
Macaque	Main figure	167	-0.30666	-0.037365
Macaque	Main figure	168	-0.212729	0.158843
Macaque	Main figure	169	-0.197695	0.142047
Macaque	Main figure	170	0.385109	0.162112
Macaque	Main figure	171	-0.321702	0.253595
Macaque	Main figure	172	-0.176571	0.0511051
Macaque	Main figure	173	-0.282245	0.149809
Macaque	Main figure	174	-0.266707	-0.0631423
Macaque	Main figure	175	-0.37393	0.0450165
Macaque	Main figure	176	-0.0457661	0.214727
Macaque	Main figure	177	-0.153118	0.253252
Macaque	Main figure	178	0.12036	0.293612
Macaque	Main figure	179	0.0317636	0.219675
Macaque	Main figure	180	0.136217	0.36758
Macaque	Main figure	181	-0.0835576	-0.0732253
Macaque	Main figure	182	-0.335715	-0.0602403
Macaque	Main figure	183	-0.179352	0.0399478
Macaque	Main figure	184	-0.24988	-0.257084
Macaque	Main figure	185	-0.245709	0.037726
Macaque	Main figure	186	0.212902	0.098504
Macaque	Main figure	187	-0.0245281	0.155067
Macaque	Main figure	188	-0.215432	-0.0793691
Macaque	Main figure	189	-0.357162	0.181798
Macaque	Main figure	190	-0.145402	-0.105175
Macaque	Main figure	191	-0.32305	-0.0263011
Macaque	Main figure	192	0.0430822	-0.0072642
Macaque	Main figure	193	0.0157815	-0.141909
Macaque	Main figure	194	0.147129	0.105276
Macaque	Main figure	195	0.212984	0.146896
Macaque	Main figure	196	0.0230286	0.0934815
Macaque	Main figure	197	-0.141551	0.119956
Macaque	Main figure	198	-0.290731	0.238941
Macaque	Main figure	199	-0.341182	0.00675463
Macaque	Main figure	200	-0.137806	0.252588
Macaque	Main figure	201	-0.0367563	0.0842063
Macaque	Main figure	202	-0.0757892	0.0749135
Macaque	Main figure	203	-0.194574	-0.0714241
Macaque	Main figure	204	-0.282711	0.198216
Macaque	Main figure	205	-0.104536	-0.0126561
Macaque	Main figure	206	-0.271134	-0.0053508
Macaque	Main figure	207	0.00944043	0.0855412
Macaque	Main figure	208	-0.00760598	-0.106105
Macaque	Main figure	209	0.108563	0.190222
Macaque	Main figure	210	-0.276995	-0.0711004
Macaque	Main figure	211	-0.110833	-0.103034
Macaque	Main figure	212	-0.382488	0.0392692
Macaque	Main figure	213	0.0642999	0.017076
Macaque	Main figure	214	-0.0504462	0.0141759
Macaque	Main figure	215	-0.258241	0.244638
Macaque	Main figure	216	-0.278632	-0.0657783
Macaque	Main figure	217	0.0456301	-0.0473682
Macaque	Main figure	218	-0.270605	0.214228
Macaque	Main figure	219	-0.288728	-0.0878028
Macaque	Main figure	220	-0.170913	0.0557338
Macaque	Main figure	221	-0.35592	0.0869826
Macaque	Main figure	222	-0.00842963	0.151779
Macaque	Main figure	223	-0.100804	0.0996669
Macaque	Main figure	224	-0.204714	0.0961715
Macaque	Main figure	225	-0.317791	0.059891
Macaque	Main figure	226	-0.299443	0.0671633
Macaque	Main figure	227	-0.493889	-0.364353
Macaque	Main figure	228	0.0275172	-0.0372689
Macaque	Main figure	229	-0.195407	0.131365
Macaque	Main figure	230	-0.13512	0.212665
Rat	Main figure	0	-0.221942	-0.186158
Rat	Main figure	1	-0.0127384	0.0570798
Rat	Main figure	2	-0.187072	-0.252031
Rat	Main figure	3	0.126205	-0.216714
Rat	Main figure	4	-0.0536033	0.131397
Rat	Main figure	5	-0.0501344	0.210582
Rat	Main figure	6	0.199824	0.276618
Rat	Main figure	7	0.140853	0.273087
Rat	Main figure	8	-0.150382	0.143512
Rat	Main figure	9	-0.352959	-0.10627
Rat	Main figure	10	0.0775112	-0.164648
Rat	Main figure	11	0.0340535	0.225744
Rat	Main figure	12	0.137111	-0.0864265
Rat	Main figure	13	0.264528	0.102049
Rat	Main figure	14	0.164835	0.134163
Rat	Main figure	15	0.0732781	-0.331067
Rat	Main figure	16	0.116516	0.0456989
Rat	Main figure	17	0.117828	-0.178778
Rat	Main figure	18	0.11779	0.12864
Rat	Main figure	19	0.280623	0.23648
Rat	Main figure	20	-0.306585	-0.35187
Rat	Main figure	21	0.265552	0.00964525
Rat	Main figure	22	0.0155482	0.0603019
Rat	Main figure	23	-0.0693661	0.240175
Rat	Main figure	24	-0.173798	0.0872164
Rat	Main figure	25	-0.360425	0.0353996
Rat	Main figure	26	0.00963956	0.0679283
Rat	Main figure	27	0.263663	0.114206
Rat	Main figure	28	0.328412	0.230788
Rat	Main figure	29	0.265636	-0.0361858
Rat	Main figure	30	0.012827	0.21524
Rat	Main figure	31	-0.233363	-0.235847
Rat	Main figure	32	-0.322627	-0.125377
Rat	Main figure	33	0.336018	0.203971
Rat	Main figure	34	-0.0574003	0.0474823
Rat	Main figure	35	-0.402407	-0.192559
Rat	Main figure	36	0.292833	0.00306976
Rat	Main figure	37	0.265414	0.00906769
Rat	Main figure	38	0.13515	0.182473
Rat	Main figure	39	-0.260994	0.0792317
Rat	Main figure	40	-0.203946	-0.0582088
Rat	Main figure	41	0.257472	0.110582
Rat	Main figure	42	0.202708	0.174366
Rat	Main figure	43	-0.172872	0.197877
Rat	Main figure	44	-0.174647	-0.0699567
Rat	Main figure	45	0.148645	-0.128276
Rat	Main figure	46	0.122943	0.0282812
Rat	Main figure	47	0.206828	-0.0860238
Rat	Main figure	48	-0.175912	-0.0402906
Rat	Main figure	49	-0.218133	0.142764
Rat	Main figure	50	0.261624	0.140445
Rat	Main figure	51	0.218936	0.108249
Rat	Main figure	52	0.0250095	0.202082
Rat	Main figure	53	0.00385277	0.0600456
Rat	Main figure	54	-0.0463317	-0.119171
Rat	Main figure	55	0.140299	-0.304995
Rat	Main figure	56	0.112201	-0.0887245
Rat	Main figure	57	0.0307281	0.116581
Rat	Main figure	58	-0.0529188	0.106987
Rat	Main figure	59	-0.299466	0.216803
Rat	Main figure	60	0.220351	-0.128497
Rat	Main figure	61	0.303169	0.0370448
Rat	Main figure	62	0.128372	0.131846
Rat	Main figure	63	-0.195721	0.0963564
Rat	Main figure	64	-0.304108	-0.182155
Rat	Main figure	65	-0.228078	-0.174887
Rat	Main figure	66	0.179322	-0.0541487
Rat	Main figure	67	0.0816389	-0.0530935
Rat	Main figure	68	0.137044	0.170479
Rat	Main figure	69	-0.297844	0.129353
Rat	Main figure	70	-0.171236	0.0265852
Rat	Main figure	71	0.0791031	-0.0552138
Rat	Main figure	72	0.0290057	-0.0565313
Rat	Main figure	73	0.0848251	-0.0163736
Rat	Main figure	74	-0.29084	0.198545
Rat	Main figure	75	-0.263022	-0.0683227
Rat	Main figure	76	-0.188913	-0.0708634
Rat	Main figure	77	-0.240167	0.159186
Rat	Main figure	78	-0.250764	-0.316921
Rat	Main figure	79	-0.307898	-0.155367
Rat	Main figure	80	-0.17694	-0.0677552
Rat	Main figure	81	0.416349	0.100199
Rat	Main figure	82	0.147102	0.180577
Rat	Main figure	83	-0.144905	-0.145532
Rat	Main figure	84	0.0184377	-0.295977
Rat	Main figure	85	0.147647	-0.404703
Rat	Main figure	86	0.201708	0.0127732
Rat	Main figure	87	-0.168924	-0.237803
Rat	Main figure	88	-0.090706	-0.0819975
Rat	Main figure	89	-0.000319437	-0.259531
Rat	Main figure	90	0.220116	0.0240727
Rat	Main figure	91	0.0675823	0.146401
Rat	Main figure	92	-0.372226	-0.0790815
Rat	Main figure	93	-0.221593	0.0597143
Rat	Main figure	94	0.313012	0.34022
Rat	Main figure	95	0.27271	-0.196826
Rat	Main figure	96	0.355503	0.238298
Rat	Main figure	97	0.309108	0.196929
Rat	Main figure	98	-0.173318	0.0441786
Rat	Main figure	99	0.106485	0.092797
Rat	Main figure	100	0.159694	-0.205459
Rat	Main figure	101	0.24067	-0.11955
Rat	Main figure	102	0.155693	-0.115576
Rat	Main figure	103	0.108407	0.0212429
Rat	Main figure	104	0.0815223	0.380692
Rat	Main figure	105	-0.057833	0.1498
Rat	Main figure	106	-0.316089	-0.532596
Rat	Main figure	107	-0.185769	-0.288426
Rat	Main figure	108	-0.0113545	0.0100201
Rat	Main figure	109	-0.033223	-0.0728232
Rat	Main figure	110	0.405121	0.517707
Rat	Main figure	111	0.375463	0.132821
Rat	Main figure	112	-0.0580828	-0.260505
Rat	Main figure	113	0.197742	-0.14431
Rat	Main figure	114	0.0667793	-0.0196381
Rat	Main figure	115	-0.11691	-0.0867683
Rat	Main figure	116	-0.151179	-0.336449
Rat	Main figure	117	-0.11895	-0.0820131
Rat	Main figure	118	-0.0569624	-0.0345607
Rat	Main figure	119	-0.327935	-0.359543
Rat	Main figure	120	-0.117427	0.0266346
Rat	Main figure	121	-0.272168	-0.540487
Rat	Main figure	122	0.079256	-0.184771
Rat	Main figure	123	0.123216	-0.0786853
Rat	Main figure	124	0.144029	0.293065
Rat	Main figure	125	0.52581	0.473083
Rat	Main figure	126	0.195811	0.0774554
Rat	Main figure	127	-0.13005	-0.100871
Rat	Main figure	128	0.192622	-0.0569165
Rat	Main figure	129	0.166573	0.122132
Rat	Main figure	130	0.2347	-0.0441199
Rat	Main figure	131	0.000320767	0.144646
Rat	Main figure	132	0.0679198	0.010542
Rat	Main figure	133	0.0629713	-0.0155139
Rat	Main figure	134	-0.452525	-0.54301
Rat	Main figure	135	-0.347594	-0.426691
Rat	Main figure	136	0.141541	0.0116676
Rat	Main figure	137	-0.211708	-0.104545
Rat	Main figure	138	-0.147539	-0.306177
Rat	Main figure	139	0.0586024	0.11691
Rat	Main figure	140	0.0701116	0.243378
Rat	Main figure	141	0.297996	0.0164091
Rat	Main figure	142	0.368667	0.066084
Rat	Main figure	143	0.00942582	-0.315338
Rat	Main figure	144	0.118223	0.077942
Rat	Main figure	145	-0.101769	0.22432
Rat	Main figure	146	-0.306211	0.336728
Rat	Main figure	147	0.122895	0.0648136
Rat	Main figure	148	0.141058	0.286664
Rat	Main figure	149	-0.0331678	-0.119104
Rat	Main figure	150	-0.492166	-0.221571
Rat	Main figure	151	-0.194488	-0.0365676
Rat	Main figure	152	-0.326151	0.0285547
Rat	Main figure	153	-0.134024	0.111632
Rat	Main figure	154	-0.0777841	0.177215
Rat	Main figure	155	-0.0100784	-0.360339
Rat	Main figure	156	0.120564	-0.0742823
Rat	Main figure	157	-0.0252163	-0.0248117
Rat	Main figure	158	-0.0187608	0.0669412
Rat	Main figure	159	0.0411731	0.106317
Rat	Main figure	160	-0.00866886	-0.0236176
Rat	Main figure	161	0.115392	-0.194626
Rat	Main figure	162	-0.122464	-0.20334
Rat	Main figure	163	0.185858	-0.0160512
Rat	Main figure	164	-0.0825233	-0.101259
Rat	Main figure	165	-0.0225443	0.00428598
Rat	Main figure	166	-0.0988034	0.336103
Rat	Main figure	167	-0.412015	-0.228566
Rat	Main figure	168	0.0986954	-0.0361413
Rat	Main figure	169	-0.247539	-0.0710358
Rat	Main figure	170	-0.397002	0.0891432
Rat	Main figure	171	-0.19153	0.213695
Rat	Main figure	172	-0.232425	-0.364517
Rat	Main figure	173	-0.291819	-0.321328
Rat	Main figure	174	0.433812	0.0507919
Rat	Main figure	175	-0.104545	0.106276
Rat	Main figure	176	0.34758	0.283743
Rat	Main figure	177	-0.20806	-0.111108
Rat	Main figure	178	-0.0545233	0.0989069
Rat	Main figure	179	0.20789	-0.103989
Rat	Main figure	180	-0.0821468	0.135589
Rat	Main figure	181	-0.0139932	0.203299
Rat	Main figure	182	-0.12863	0.0969964
Rat	Main figure	183	-0.123531	-0.16978
Rat	Main figure	184	-0.144823	-0.0797151
Rat	Main figure	185	-0.280064	-0.154925
Rat	Main figure	186	-0.51048	-0.230918
Rat	Main figure	187	-0.380747	-0.30795
Rat	Main figure	188	-0.38309	-0.0746663
Rat	Main figure	189	-0.561949	-0.305567
Rat	Main figure	190	0.0454069	-0.215085
Rat	Main figure	191	0.0492727	-0.405638
Rat	Main figure	192	0.0754664	0.162267
Rat	Main figure	193	0.0827286	0.105684
Rat	Main figure	194	0.119967	0.27221
Rat	Main figure	195	0.165284	0.365394
Rat	Main figure	196	0.409279	0.205201
Rat	Main figure	197	0.0627073	0.0686562
Rat	Main figure	198	-0.0925258	0.169117
Rat	Main figure	199	0.0293211	0.342625
Rat	Main figure	200	-0.01234	0.237871
Rat	Main figure	201	-0.0738031	0.156794
Rat	Main figure	202	-0.248169	0.0299472
Rat	Main figure	203	-0.113402	-0.187431
Rat	Main figure	204	-0.435352	-0.568241
Rat	Main figure	205	-0.3094	-0.36358
Rat	Main figure	206	-0.340209	-0.53943
Rat	Main figure	207	-0.119935	-0.0186666
Rat	Main figure	208	-0.273738	0.228122
Rat	Main figure	209	-0.425521	-0.472627
Rat	Main figure	210	0.133035	0.0970011
Rat	Main figure	211	-0.258981	-0.129721
Rat	Main figure	212	-0.216952	-0.143449
Rat	Main figure	213	0.156367	0.289736
Rat	Main figure	214	0.0273217	-0.0555765
Rat	Main figure	215	0.0473412	0.214353
Rat	Main figure	216	0.102817	0.222732
Rat	Main figure	217	0.172681	0.0536745
Rat	Main figure	218	-0.139307	0.0915961
Rat	Main figure	219	0.109901	-0.00396914
Rat	Main figure	220	-0.11539	0.0690747
Rat	Main figure	221	0.309909	0.0719035
Rat	Main figure	222	0.0349272	0.0072772
Rat	Main figure	223	-0.0292435	0.106415
Rat	Main figure	224	-0.0678321	0.130477
Rat	Main figure	225	-0.239665	-0.343617
Rat	Main figure	226	-0.0666823	0.044152
Rat	Main figure	227	-0.200828	-0.310497
Rat	Main figure	228	-0.0250511	-0.11093
Rat	Main figure	229	-0.308811	-0.180501
Rat	Main figure	230	0.171595	0.268895
Rat	Main figure	231	-0.0354449	0.0261626
Rat	Main figure	232	-0.245309	-0.164982
Rat	Main figure	233	-0.291488	-0.195633
Rat	Main figure	234	0.0974067	-0.0357077
Rat	Main figure	235	0.204872	-0.0102114
Rat	Main figure	236	-0.0671907	0.088248
Rat	Main figure	237	0.142495	-0.0155795
Rat	Main figure	238	0.0258696	0.053013
Rat	Main figure	239	-0.0135189	-0.129753
Rat	Main figure	240	0.183271	0.065516
Rat	Main figure	241	0.00299494	-0.391493
Rat	Main figure	242	0.23252	0.00821994
Rat	Main figure	243	-0.0349442	-0.152099
Rat	Main figure	244	0.0103193	0.0869751
Rat	Main figure	245	-0.163626	-0.148191
Rat	Main figure	246	-0.109803	-0.0232126
Rat	Main figure	247	-0.0984225	-0.126853
Rat	Main figure	248	0.0873578	-0.22406
Rat	Main figure	249	-0.12718	-0.330132
Rat	Main figure	250	-0.188501	-0.0869431
Rat	Main figure	251	0.0238247	-0.144887
Rat	Main figure	252	-0.346674	-0.0221789
Rat	Main figure	253	-0.213118	-0.248071
Rat	Main figure	254	-0.064769	-0.00488227
Rat	Main figure	255	0.171424	-0.000412799
Rat	Main figure	256	0.310787	0.107708
Rat	Main figure	257	0.188153	0.325043
Rat	Main figure	258	0.0207572	-0.338438
Rat	Main figure	259	0.210811	-0.353713
Rat	Main figure	260	-0.0294634	-0.188472
Rat	Main figure	261	0.209315	0.03949
Rat	Main figure	262	0.284097	0.153732
Rat	Main figure	263	-0.0310676	0.0401332
Rat	Main figure	264	0.400846	0.01231
Rat	Main figure	265	-0.0245023	0.0309412
Rat	Main figure	266	-0.0485335	-0.344182
Rat	Main figure	267	0.22921	0.342756
Rat	Main figure	268	-0.102847	0.486426
Rat	Main figure	269	0.111634	0.499323
Rat	Main figure	270	0.0762837	0.0955381
Rat	Main figure	271	-0.0288048	0.207791
Rat	Main figure	272	0.082548	0.281431
Rat	Main figure	273	0.035863	0.153922
Rat	Main figure	274	-0.0135786	-0.0463642
Rat	Main figure	275	0.407401	0.154057
Rat	Main figure	276	-0.211382	-0.317603
Rat	Main figure	277	0.149908	0.00488526
Rat	Main figure	278	0.227375	0.120782
Rat	Main figure	279	0.520199	0.163466
Rat	Main figure	280	0.292995	0.370191
Rat	Main figure	281	0.221514	-0.437803
Rat	Main figure	282	-0.225407	-0.53885
Rat	Main figure	283	-0.0179031	-0.0329931
Rat	Main figure	284	0.289423	-0.00284024
Rat	Main figure	285	0.332036	0.201278
Rat	Main figure	286	0.215735	0.0201088
Rat	Main figure	287	0.243673	0.0825376
Rat	Main figure	288	-0.0268198	0.0543939
Rat	Main figure	289	0.0214424	-0.299292
Rat	Main figure	290	-0.0182446	0.0709503
Rat	Main figure	291	0.256262	0.511205
Rat	Main figure	292	0.0068461	0.353337
Rat	Main figure	293	0.14678	0.173277
Rat	Main figure	294	-0.231808	0.108056
Rat	Main figure	295	0.126812	0.000852871
Rat	Main figure	296	-0.0799616	-0.217004
Rat	Main figure	297	0.510024	0.351523
Rat	Main figure	298	0.298367	-0.0281867
Rat	Main figure	299	0.223379	0.108477
Rat	Main figure	300	0.223768	0.428404
Rat	Main figure	301	-0.212889	0.0808304
Rat	Main figure	302	-0.317702	-0.0918782
Rat	Main figure	303	-0.27367	0.115221
Rat	Main figure	304	0.103763	-0.0816478
Rat	Main figure	305	0.0975299	0.185442
Rat	Main figure	306	0.416114	0.310148
Rat	Main figure	307	-0.157385	-0.305627
Rat	Main figure	308	-0.112352	-0.252373
Rat	Main figure	309	0.00569891	-0.0859953
Rat	Main figure	310	-0.264768	0.0163712
Rat	Main figure	311	0.1095	0.100383
Rat	Main figure	312	0.130688	-0.00259727
Rat	Main figure	313	-0.0685265	0.113566
Rat	Main figure	314	-0.241794	-0.153117
Rat	Main figure	315	-0.355134	-0.0578995
Rat	Main figure	316	-0.168105	0.155465
Rat	Main figure	317	-0.385164	-0.358928
Rat	Main figure	318	-0.370893	-0.309943
Rat	Main figure	319	-0.465136	0.120816
Rat	Main figure	320	-0.0574788	0.308553
Rat	Main figure	321	-0.347909	-0.430562
Rat	Main figure	322	-0.0492296	0.114974
Rat	Main figure	323	-0.118535	-0.0946548
Rat	Main figure	324	0.461968	0.174152
Rat	Main figure	325	0.252941	0.0699043
Rat	Main figure	326	0.339026	0.0920977
Rat	Main figure	327	0.146592	-0.0927632
Rat	Main figure	328	-0.44908	-0.199778
Rat	Main figure	329	-0.469933	-0.0952152
Rat	Main figure	330	0.311779	0.14804
Rat	Main figure	331	0.221662	0.19316
Rat	Main figure	332	-0.267435	-0.180468
Rat	Main figure	333	-0.235088	0.0681286
Rat	Main figure	334	-0.170532	-0.136294
Rat	Main figure	335	-0.355367	-0.250452
Rat	Main figure	336	-0.247525	-0.32715
Rat	Main figure	337	-0.40868	-0.203661
Rat	Main figure	338	0.169072	0.118818
Rat	Main figure	339	0.141506	0.0367426
Rat	Main figure	340	-0.0644454	-0.0336948
Rat	Main figure	341	0.251959	-0.19516
Rat	Main figure	342	-0.100673	0.140634
Rat	Main figure	343	-0.0795603	0.209357
Rat	Main figure	344	-0.318171	0.147917
Rat	Main figure	345	0.220482	0.170346
Rat	Main figure	346	-0.0765015	-0.00569888
Rat	Main figure	347	-0.0403595	-0.348761
Rat	Main figure	348	0.0238043	0.17976
Rat	Main figure	349	0.282102	0.0308923
Rat	Main figure	350	-0.394729	-0.416877
Rat	Main figure	351	0.424736	0.259542
Rat	Main figure	352	0.0321167	0.00171246
Rat	Main figure	353	-0.166477	-0.191006
Rat	Main figure	354	-0.460901	-0.356809
Rat	Main figure	355	-0.286222	0.0311411
Rat	Main figure	356	0.0446264	0.00782673
Rat	Main figure	357	0.0701677	-0.131031
Rat	Main figure	358	0.126613	-0.16936
Rat	Main figure	359	0.191517	0.325393
Rat	Main figure	360	-0.348676	-0.223702
Rat	Main figure	361	-0.417988	0.0172169
Rat	Main figure	362	-0.14475	-0.0779958
Rat	Main figure	363	-0.357003	0.162102
Rat	Main figure	364	0.0347859	0.31826
Rat	Main figure	365	0.214684	0.0432073
Rat	Main figure	366	0.256107	0.220128
Rat	Main figure	367	0.373524	0.420261
Rat	Main figure	368	-0.108435	-0.259832
Rat	Main figure	369	-0.118476	0.111037
Rat	Main figure	370	0.181	0.47862
Rat	Main figure	371	0.1398	0.201112
Rat	Main figure	372	0.106963	-0.189222
Rat	Main figure	373	0.227605	-0.210806
Rat	Main figure	374	0.189386	-0.0443339
Rat	Main figure	375	0.511281	0.228141
Rat	Main figure	376	-0.312176	-0.434273
Rat	Main figure	377	-0.333067	-0.303425
Rat	Main figure	378	0.0900846	0.10779
Rat	Main figure	379	0.147043	-0.00376647
Rat	Main figure	380	-0.0722752	0.080424
Rat	Main figure	381	-0.111513	-0.323358
Rat	Main figure	382	-0.191695	0.0376544
Rat	Main figure	383	-0.114689	-0.297854
Rat	Main figure	384	-0.038079	-0.278683
Rat	Main figure	385	-0.126219	-0.132187
Rat	Main figure	386	0.203078	-0.0707248
Rat	Main figure	387	-0.0897902	-0.156335
Rat	Main figure	388	-0.111861	-0.081744
Rat	Main figure	389	-0.0345348	-0.0769482
Rat	Main figure	390	-0.318244	-0.107104
Rat	Main figure	391	-0.153222	0.113019
Rat	Main figure	392	0.103968	-0.19754
Rat	Main figure	393	0.265309	0.274772
Rat	Main figure	394	0.336929	0.22386
Rat	Main figure	395	0.357207	-0.0941084
Rat	Main figure	396	-0.109577	-0.218777
Rat	Main figure	397	0.314832	0.292886
Rat	Main figure	398	0.449077	0.331618
Rat	Main figure	399	0.0440668	-0.111367
Rat	Main figure	400	-0.0933998	-0.345218
Rat	Main figure	401	0.246795	0.0535771
Rat	Main figure	402	-0.129876	-0.290919
Rat	Main figure	403	0.1188	0.00489537
Rat	Main figure	404	-0.209987	-0.359787
Rat	Main figure	405	-0.478845	-0.239321
Rat	Main figure	406	0.0320289	0.350206
Rat	Main figure	407	0.10247	0.211929
Rat	Main figure	408	0.0208324	0.143685
Rat	Main figure	409	-0.199949	-0.0694782
Rat	Main figure	410	-0.264832	-0.0665488
Rat	Main figure	411	0.0224609	0.15454
Rat	Main figure	412	-0.148786	0.0228363
Rat	Main figure	413	-0.225627	0.0213413
Rat	Main figure	414	0.0482611	-0.366755
Rat	Main figure	415	0.079181	0.179954
Rat	Main figure	416	-0.164948	0.318178
Rat	Main figure	417	-0.18492	0.150508
Rat	Main figure	418	-0.138175	0.377646
Rat	Main figure	419	-0.0896221	-0.0610389
Rat	Main figure	420	0.214864	-0.23575
Rat	Main figure	421	0.20714	-0.0330681
Rat	Main figure	422	0.227559	0.23727
Rat	Main figure	423	-0.13131	-0.247181
Rat	Main figure	424	0.0699508	0.0520462
Rat	Main figure	425	0.0252595	0.425305
Rat	Main figure	426	0.325855	0.106538
Rat	Main figure	427	-0.0276904	-0.300337
Rat	Main figure	428	0.147689	0.190046
Rat	Main figure	429	-0.0188032	-0.160851
Rat	Main figure	430	0.353593	0.0427003
Rat	Main figure	431	-0.364615	-0.317762
Rat	Main figure	432	-0.371055	-0.22254
Rat	Main figure	433	-0.429596	-0.232441
Rat	Main figure	434	-0.260248	-0.0760887
Rat	Main figure	435	0.143962	0.250747
Rat	Main figure	436	0.0962702	0.029272
Rat	Main figure	437	0.161313	0.0439002
Rat	Main figure	438	-0.144312	-0.0983787
Rat	Main figure	439	-0.239878	-0.0751747
Rat	Main figure	440	0.117318	0.0710953
Rat	Main figure	441	-0.0943219	0.118296
Rat	Main figure	442	-0.272918	0.159211
Rat	Main figure	443	-0.0967801	-0.384531
Rat	Main figure	444	0.0124959	0.185411
Rat	Main figure	445	-0.152021	0.192547
Rat	Main figure	446	-0.198387	0.134668
Rat	Main figure	447	-0.245685	0.0948325
Rat	Main figure	448	-0.183346	0.0314905
Rat	Main figure	449	0.184199	-0.287456
Rat	Main figure	450	0.360992	0.357967
Rat	Main figure	451	0.241824	0.262201
Rat	Main figure	452	0.192141	-0.142734
Rat	Main figure	453	-0.114641	-0.177537
Rat	Main figure	454	0.0514535	0.171959
Rat	Main figure	455	0.112382	0.13093
Rat	Main figure	456	-0.234632	-0.0455978
Rat	Main figure	457	0.0554316	-0.0834131
Rat	Main figure	458	0.0962572	0.0659829
Rat	Main figure	459	-0.14621	-0.113086
Rat	Main figure	460	0.0017212	-0.161053
Rat	Main figure	461	-0.265883	-0.114673
Rat	Main figure	462	-0.386016	-0.123114
Rat	Main figure	463	-0.482489	-0.356209
Rat	Main figure	464	-0.171515	-0.0609743
Rat	Main figure	465	0.136075	0.198943
Rat	Main figure	466	-0.0530215	-0.0128786
Rat	Main figure	467	-0.0062337	-0.203756
Rat	Main figure	468	-0.390438	-0.159315
Rat	Main figure	469	-0.310907	-0.013853
Rat	Main figure	470	0.258856	0.175152
Rat	Main figure	471	0.236669	0.21477
Rat	Main figure	472	-0.367125	-0.210589
Rat	Main figure	473	-0.188663	-0.00960121
Rat	Main figure	474	-0.0623953	-0.15484
Rat	Main figure	475	-0.125669	-0.184275
Rat	Main figure	476	-0.0190781	-0.295529
Rat	Main figure	477	-0.188554	-0.27132
Rat	Main figure	478	0.160467	0.298258
Rat	Main figure	479	-0.0781421	-0.104081
Rat	Main figure	480	-0.102344	0.0221448
Rat	Main figure	481	0.137106	0.0593394
Rat	Main figure	482	-0.283067	-0.121837
Rat	Main figure	483	-0.209079	0.00775059
Rat	Main figure	484	-0.27318	-0.0332276
Rat	Main figure	485	-0.00763179	-0.0530478
Rat	Main figure	486	-0.239525	-0.148546
Rat	Main figure	487	-0.0794871	-0.0866976
Rat	Main figure	488	0.0355031	-0.0408764
Rat	Main figure	489	0.333485	-0.0993979
Rat	Main figure	490	-0.456641	-0.353587
Rat	Main figure	491	-0.417217	0.0037104
Rat	Main figure	492	-0.214844	-0.420061
Rat	Main figure	493	-0.366641	-0.446779
Rat	Main figure	494	-0.314265	-0.379615
Rat	Main figure	495	-0.433774	-0.425997
Rat	Main figure	496	-0.151194	-0.152023
Rat	Main figure	497	-0.23273	0.319839
Rat	Main figure	498	0.0819171	-0.24817
Rat	Main figure	499	0.0265629	-0.177451
Rat	Main figure	500	0.0733984	0.1984
Rat	Main figure	501	0.283712	0.0767816
Rat	Main figure	502	0.0847031	-0.121704
Rat	Main figure	503	0.0430909	-0.248949
Rat	Main figure	504	0.304048	0.0609933
Rat	Main figure	505	0.113253	-0.0747399
Rat	Main figure	506	-0.245843	-0.139721
Rat	Main figure	507	0.19554	-0.263942
Rat	Main figure	508	0.165497	-0.0193821
Rat	Main figure	509	-0.224786	-0.270788
Rat	Main figure	510	-0.025737	0.250917
Rat	Main figure	511	0.0395253	0.25856
Rat	Main figure	512	0.240588	0.253857
Rat	Main figure	513	-0.0380648	-0.238272
Rat	Main figure	514	-0.0167373	-0.154159
Rat	Main figure	515	-0.0461817	0.0628421
Rat	Main figure	516	0.0411958	0.0922413
Rat	Main figure	517	-0.241317	-0.243813
Rat	Main figure	518	-0.179833	-0.210587
Rat	Main figure	519	-0.144577	-0.208085
Rat	Main figure	520	0.283689	0.0325316
Rat	Main figure	521	-0.212841	-0.30413
Rat	Main figure	522	0.0734549	0.0857416
Rat	Main figure	523	0.04354	-0.0722538
Rat	Main figure	524	0.0844486	0.125062
Rat	Main figure	525	-0.183678	0.000810301
Rat	Main figure	526	0.0355053	0.290136
Rat	Main figure	527	0.166086	-0.0137152
Rat	Main figure	528	-0.240437	-0.334746
Rat	Main figure	529	-0.202711	0.124458
Rat	Main figure	530	0.00535298	-0.192469
Rat	Main figure	531	0.352502	-0.360679
Rat	Main figure	532	-0.174532	0.143371
Rat	Main figure	533	0.284176	0.0350058
Rat	Main figure	534	0.018286	-0.13925
Rat	Main figure	535	0.159864	0.036885
Rat	Main figure	536	0.162256	0.14447
Rat	Main figure	537	-0.170066	-0.126398
Rat	Main figure	538	0.00342621	-0.203356
Rat	Main figure	539	-0.298991	-0.341358
Rat	Main figure	540	-0.248141	-0.0404417
Rat	Main figure	541	-0.19343	-0.156823
Rat	Main figure	542	-0.350231	0.0639568
Rat	Main figure	543	0.162894	0.292577
Rat	Main figure	544	-0.0781795	0.0510725
Rat	Main figure	545	-0.0155502	-0.322882
Rat	Main figure	546	-0.237982	-0.184356
Rat	Main figure	547	-0.31548	0.0695805
Rat	Main figure	548	-0.0932731	0.315661
Rat	Main figure	549	0.135589	-0.0304946
Rat	Main figure	550	-0.106355	-0.204134
Rat	Main figure	551	0.306883	0.13802
Rat	Main figure	552	-0.097866	-0.218758
Rat	Main figure	553	0.0653438	0.1448
Rat	Main figure	554	-0.0984245	0.0106572
Rat	Main figure	555	0.162061	0.115641
Rat	Main figure	556	-0.392485	-0.368592
Rat	Main figure	557	-0.0767687	0.178356
Rat	Main figure	558	-0.208199	-0.153766
Rat	Main figure	559	-0.00455345	0.0625397
Rat	Main figure	560	-0.0886802	-0.356596
Rat	Main figure	561	-0.0856028	0.00340002
Rat	Main figure	562	-0.231563	-0.511516
Rat	Main figure	563	-0.339142	-0.511366
Rat	Main figure	564	0.120427	0.21805
Rat	Main figure	565	-0.221382	0.181632
Rat	Main figure	566	-0.155748	0.140051
Rat	Main figure	567	0.0521536	0.0305388
Rat	Main figure	568	0.160726	0.0560357
Rat	Main figure	569	-0.0110511	0.0781556
Rat	Main figure	570	0.128133	0.0216423
Rat	Main figure	571	0.0699209	0.264086
Rat	Main figure	572	0.0588156	0.141496
Rat	Main figure	573	-0.0454508	0.115819
Rat	Main figure	574	-0.303803	-0.250459
Rat	Main figure	575	-0.11293	-0.10534
Rat	Main figure	576	-0.367097	-0.284445
Rat	Main figure	577	-0.0556255	0.0450703
Rat	Main figure	578	0.00916589	-0.262994
Rat	Main figure	579	-0.103268	-0.0277864
Rat	Main figure	580	-0.424408	-0.281493
Rat	Main figure	581	0.068969	0.155896
Rat	Main figure	582	-0.253707	-0.363628
Rat	Main figure	583	-0.224825	-0.162279
Rat	Main figure	584	0.0998886	0.166687
Rat	Main figure	585	0.43794	0.301548
Rat	Main figure	586	-0.38705	-0.368504
Rat	Main figure	587	-0.0793857	-0.109258
Rat	Main figure	588	0.19672	0.142593
Rat	Main figure	589	0.0441244	0.0825484
Rat	Main figure	590	-0.025566	0.108544
Rat	Main figure	591	-0.213557	0.0499692
Rat	Main figure	592	-0.260275	0.235108
Rat	Main figure	593	-0.0161675	-0.478006
Rat	Main figure	594	0.0190783	-0.168149
Rat	Main figure	595	0.0638795	-0.0831455
Rat	Main figure	596	-0.32043	-0.553152
Rat	Main figure	597	-0.401353	-0.288074
Rat	Main figure	598	0.129035	0.17607
Rat	Main figure	599	0.101352	0.254034
Rat	Main figure	600	-0.127206	-0.0148258
Rat	Main figure	601	-0.0329814	-0.0522928
Rat	Main figure	602	0.151728	0.301083
Rat	Main figure	603	0.0996253	0.0150389
Rat	Main figure	604	0.162465	0.117276
Rat	Main figure	605	-0.0629534	0.00232562
Rat	Main figure	606	0.0885417	0.245207
Rat	Main figure	607	-0.11377	0.0386494
Rat	Main figure	608	-0.161856	-0.159387
Rat	Main figure	609	-0.178737	-0.0807104
Rat	Main figure	610	-0.508712	-0.209564
Rat	Main figure	611	-0.0294644	-0.157779
Rat	Main figure	612	-0.108508	-0.154229
Rat	Main figure	613	-0.193621	-0.384292
Rat	Main figure	614	-0.229487	-0.236105
Rat	Main figure	615	0.0137143	-0.10296
Rat	Main figure	616	-0.271633	0.0236353
Rat	Main figure	617	-0.173962	-0.183908
Rat	Main figure	618	0.139737	0.144912
Rat	Main figure	619	0.355357	-0.0616032
Rat	Main figure	620	-0.314762	0.0362728
Rat	Main figure	621	-0.00199916	-0.00128466
Rat	Main figure	622	0.0107961	0.0589504
Rat	Main figure	623	-0.165898	-0.159201
Rat	Main figure	624	0.104916	0.142764
Rat	Main figure	625	-0.127071	-0.0393196
Rat	Main figure	626	-0.0859132	0.00965528
Rat	Main figure	627	-0.204893	-0.488544
Rat	Main figure	628	-0.294124	-0.530675
Rat	Main figure	629	-0.375505	-0.440495
Rat	Main figure	630	0.0174025	-0.412683
Rat	Main figure	631	-0.399279	0.218071
Rat	Main figure	632	-0.193326	-0.0764768
Rat	Main figure	633	-0.0523766	-0.0437845
Rat	Main figure	634	-0.0512624	0.259797
Rat	Main figure	635	0.337744	-0.117653
Rat	Main figure	636	0.0723112	-0.0667521
Rat	Main figure	637	0.0456542	-0.120568
Rat	Main figure	638	0.291278	-0.0454997
Rat	Main figure	639	0.0552625	-0.0152466
Rat	Main figure	640	-0.246851	-0.134188
Rat	Main figure	641	0.0571571	-0.0287755
Rat	Main figure	642	-0.134796	-0.0834602
Rat	Main figure	643	0.0532752	-0.0923197
Rat	Main figure	644	-0.115473	0.265661
Rat	Main figure	645	-0.125256	-0.00578137
Rat	Main figure	646	-0.245914	0.0469738
Rat	Main figure	647	-0.315371	-0.361293
Rat	Main figure	648	-0.378676	-0.136577
Rat	Main figure	649	-0.257671	0.0854262
Rat	Main figure	650	-0.120321	0.036053
Rat	Main figure	651	-0.37005	-0.324574
Rat	Main figure	652	-0.354351	0.163201
Rat	Main figure	653	0.0502053	-0.389212
Rat	Main figure	654	0.351228	-0.233479
Rat	Main figure	655	-0.392055	-0.257761
Rat	Main figure	656	-0.442311	0.0375325
Rat	Main figure	657	-0.0918716	-0.326256
Rat	Main figure	658	-0.149424	0.064829
Rat	Main figure	659	-0.163695	-0.0146035
Rat	Main figure	660	-0.0467412	0.154124
Rat	Main figure	661	-0.100106	-0.172401
Rat	Main figure	662	-0.266212	-0.46893
Rat	Main figure	663	-0.158743	-0.369413
Rat	Main figure	664	-0.173262	-0.4067
Rat	Main figure	665	-0.264563	-0.327047
Rat	Main figure	666	-0.236144	-0.344997
Rat	Main figure	667	0.134087	0.284959
Rat	Main figure	668	-0.123009	-0.203193
Rat	Main figure	669	-0.0383119	-0.103974
Rat	Main figure	670	-0.260466	-0.0420855
Rat	Main figure	671	0.178144	0.0685365
Rat	Main figure	672	-0.071727	-0.0968383
Rat	Main figure	673	-0.226501	-0.00952265
Rat	Main figure	674	-0.0166337	-0.0522772
Rat	Main figure	675	-0.113585	-0.0837684
Rat	Main figure	676	0.00495605	0.0384065
Rat	Main figure	677	-0.295478	-0.0522841
Rat	Main figure	678	-0.225199	0.0538327
Rat	Main figure	679	-0.077036	-0.162874
Rat	Main figure	680	0.371056	0.45728
Rat	Main figure	681	0.162693	0.375652
Rat	Main figure	682	0.0184676	0.430534
Rat	Main figure	683	-0.122155	-0.251735
Rat	Main figure	684	-0.159342	-0.0822857
Rat	Main figure	685	-0.248371	0.250773
Rat	Main figure	686	0.275891	0.32357
Rat	Main figure	687	0.0679553	-0.0423202
Rat	Main figure	688	-0.168594	-0.25332
Rat	Main figure	689	0.205536	0.020396
Rat	Main figure	690	0.0241526	-0.00192599
Rat	Main figure	691	-0.071107	0.0114984
Rat	Main figure	692	-0.213412	-0.0052966
Rat	Main figure	693	-0.148079	-0.00157935
Rat	Main figure	694	-0.367186	-0.215881
Rat	Main figure	695	0.06873	0.215638
Rat	Main figure	696	-0.136042	-0.089085
Rat	Main figure	697	-0.160474	-0.180408
Rat	Main figure	698	0.0161834	-0.403513
Rat	Main figure	699	-0.243665	-0.354216
Rat	Main figure	700	-0.23147	-0.150243
Rat	Main figure	701	-0.335949	-0.343041
Rat	Main figure	702	-0.265704	-0.440754
Rat	Main figure	703	0.240618	0.323559
Rat	Main figure	704	-0.505444	0.043351
Rat	Main figure	705	-0.366096	-0.207363
Rat	Main figure	706	-0.108025	-0.0205402
Rat	Main figure	707	0.0120261	0.00443095
Rat	Main figure	708	0.381111	0.0250982
Rat	Main figure	709	0.194118	0.0698989
Rat	Main figure	710	-0.378392	-0.135511
Rat	Main figure	711	-0.228476	-0.156307
Rat	Main figure	712	0.0308427	-0.00440463
Rat	Main figure	713	0.0762851	-0.101888
Rat	Main figure	714	-0.0350961	0.0151403
Rat	Main figure	715	-0.154234	-0.110079
Rat	Main figure	716	0.062099	0.0819131
Rat	Main figure	717	-0.551925	-0.200468
Rat	Main figure	718	-0.297685	-0.0763395
Rat	Main figure	719	-0.206888	-0.0580553
Rat	Main figure	720	-0.366589	-0.199906
Rat	Main figure	721	-0.38807	-0.321109
Rat	Main figure	722	-0.479147	0.0798098
Rat	Main figure	723	-0.468175	-0.0223616
Rat	Main figure	724	-0.27803	-0.397944
Rat	Main figure	725	-0.32544	-0.41331
Rat	Main figure	726	0.349237	0.251117
Rat	Main figure	727	-0.00422535	0.0411442
Rat	Main figure	728	-0.335273	-0.419189
Rat	Main figure	729	-0.265099	-0.255863
Rat	Main figure	730	-0.0692759	-0.168326
Rat	Main figure	731	-0.213518	-0.343368
Rat	Main figure	732	0.00319003	-0.191413
Rat	Main figure	733	-0.135418	-0.185184
Rat	Main figure	734	-0.349779	-0.204898
Rat	Main figure	735	0.102761	0.237059
Rat	Main figure	736	-0.114677	-0.0858987
Rat	Main figure	737	-0.417599	-0.208164
Rat	Main figure	738	-0.453761	-0.40005
Rat	Main figure	739	-0.157573	0.157821
Rat	Main figure	740	-0.216678	-0.175237
Rat	Main figure	741	-0.238122	-0.501199
Rat	Main figure	742	-0.383538	-0.308842
Rat	Main figure	743	-0.0706032	0.0653576
Rat	Main figure	744	0.155685	0.258502
Rat	Main figure	745	0.266269	0.314469
Rat	Main figure	746	-0.0852581	-0.210162
Rat	Main figure	747	-0.0725171	-0.166
Rat	Main figure	748	-0.095482	-0.288072
Rat	Main figure	749	0.21189	0.0292284
Rat	Main figure	750	0.123427	-0.0540729
Rat	Main figure	751	0.0181232	-0.0637103
Rat	Main figure	752	0.0505916	-0.140746
Rat	Main figure	753	0.193345	-0.0520183
Rat	Main figure	754	-0.00424872	-0.130661
Rat	Main figure	755	-0.0908384	0.163891
Rat	Main figure	756	-0.107512	-0.235958
Rat	Main figure	757	-0.120697	-0.22256
Rat	Main figure	758	-0.0732645	0.0952423
Rat	Main figure	759	-0.006589	0.117754
Rat	Main figure	760	-0.0228903	-0.360123
Rat	Main figure	761	-0.150295	-0.344682
Rat	Main figure	762	0.0129708	0.293978
Rat	Main figure	763	0.092142	0.194977
Rat	Main figure	764	-0.136593	-0.460251
Rat	Main figure	765	-0.0249143	-0.521382
Rat	Main figure	766	-0.116481	0.372883
Rat	Main figure	767	0.287753	0.124974
Rat	Main figure	768	0.0323053	0.151372
Rat	Main figure	769	0.0505117	0.0958036
Rat	Main figure	770	0.0694028	0.119021
Rat	Main figure	771	-0.18537	0.0525681
Rat	Main figure	772	0.148183	0.257273
Rat	Main figure	773	-0.154715	-0.201407
Rat	Main figure	774	-0.198352	-0.286017
Rat	Main figure	775	-0.211184	-0.390019
Rat	Main figure	776	-0.0757643	-0.40764
Rat	Main figure	777	-0.0935335	0.0518316
Rat	Main figure	778	0.0243621	-0.317361
Rat	Main figure	779	0.0254715	0.0449872
Mouse	Main figure	0	0.11094	0.238826
Mouse	Main figure	1	-0.0697193	-0.412374
Mouse	Main figure	2	-0.823451	-0.640035
Mouse	Main figure	3	0.241134	0.585252
Mouse	Main figure	4	-0.33778	-0.549782
Mouse	Main figure	5	-0.200561	-0.607852
Mouse	Main figure	6	0.153202	0.481136
Mouse	Main figure	7	0.309254	0.339221
Mouse	Main figure	8	-0.43606	-0.707244
Mouse	Main figure	9	0.217456	0.337868
Mouse	Main figure	10	0.473105	0.261507
Mouse	Main figure	11	0.164637	0.333685
Mouse	Main figure	12	0.499059	-0.440983
Mouse	Main figure	13	-0.0548684	0.0638062
Mouse	Main figure	14	0.484298	0.325332
Mouse	Main figure	15	-0.000818907	-0.279333
Mouse	Main figure	16	0.00336342	-0.10454
Mouse	Main figure	17	-0.338124	0.254987
Mouse	Main figure	18	-0.35161	-0.2285
Mouse	Main figure	19	-0.497249	-0.693702
Mouse	Main figure	20	-0.712805	0.0104927
Mouse	Main figure	21	0.244469	0.0952254
Mouse	Main figure	22	-0.590978	-0.491617
Mouse	Main figure	23	0.251089	-0.728861
Mouse	Main figure	24	0.255978	0.732772
Mouse	Main figure	25	0.0801708	0.286443
Mouse	Main figure	26	0.612055	0.592865
Mouse	Main figure	27	-0.535728	-0.617682
Mouse	Main figure	28	0.0306404	0.584114
Mouse	Main figure	29	0.185091	-0.27297
Mouse	Main figure	30	-0.273245	-0.445611
Mouse	Main figure	31	0.733729	0.647175
Mouse	Main figure	32	0.73587	0.66168
Mouse	Main figure	33	0.301306	0.397797
Mouse	Main figure	34	-0.354622	-2.00299e-05
Mouse	Main figure	35	-0.126661	0.402411
Mouse	Main figure	36	-0.396077	-0.0711776
Mouse	Main figure	37	0.407309	0.410281
Mouse	Main figure	38	-0.702027	-0.639016
Mouse	Main figure	39	-0.458939	-0.118872
Mouse	Main figure	40	-0.418676	0.0138501
Mouse	Main figure	41	-0.557885	0.379034
Mouse	Main figure	42	0.531595	-0.648033
Mouse	Main figure	43	-0.413377	0.155067
Mouse	Main figure	44	0.136758	-0.160765
Mouse	Main figure	45	0.00213643	-0.0959716
Mouse	Main figure	46	-0.858545	-0.648916
Mouse	Main figure	47	0.00353472	0.121723
Mouse	Main figure	48	0.0433991	-0.0909573
Mouse	Main figure	49	-0.396603	-0.552118
Mouse	Main figure	50	-0.035074	-0.342965
Mouse	Main figure	51	-0.209037	-0.455522
Mouse	Main figure	52	0.269958	-0.425092
Mouse	Main figure	53	-0.0690987	-0.259222
Mouse	Main figure	54	-0.126777	-0.475139
Mouse	Main figure	55	-0.408606	0.327526
Mouse	Main figure	56	0.707283	-0.10266
Mouse	Main figure	57	-0.420947	-0.409097
Mouse	Main figure	58	-0.551479	0.109764
Mouse	Main figure	59	0.225613	0.515565
Mouse	Main figure	60	0.228371	0.0305638
Mouse	Main figure	61	-0.446833	-0.743662
Mouse	Main figure	62	0.146378	0.625823
Mouse	Main figure	63	0.149928	0.207237
Mouse	Main figure	64	0.737394	0.19525
Mouse	Main figure	65	-0.441799	-0.0847242
Mouse	Main figure	66	0.0520416	0.30138
Mouse	Main figure	67	0.325008	0.265206
Mouse	Main figure	68	-0.436206	-0.587496
Mouse	Main figure	69	0.1228	0.605297
Mouse	Main figure	70	0.423285	0.656785
Mouse	Main figure	71	-0.253826	-0.0882776
Mouse	Main figure	72	0.201158	-0.69803
Mouse	Main figure	73	-0.364552	0.608173
Mouse	Main figure	74	0.62218	0.634012
Mouse	Main figure	75	0.69398	-0.379041
Mouse	Main figure	76	0.0121179	-0.19201
Mouse	Main figure	77	0.311275	0.674626
Mouse	Main figure	78	-0.305742	-0.600804
Mouse	Main figure	79	-0.25604	0.214772
Mouse	Main figure	80	0.7925	0.638445
Mouse	Main figure	81	-0.0588528	-0.462992
Mouse	Main figure	82	-0.337173	-0.244909
Mouse	Main figure	83	0.272151	-0.423299
Mouse	Main figure	84	-0.34646	-0.336288
Mouse	Main figure	85	0.551646	-0.489892
Mouse	Main figure	86	-0.126228	-0.508333
Mouse	Main figure	87	-0.542829	-0.327505
Mouse	Main figure	88	0.65589	0.417573
Mouse	Main figure	89	-0.585562	0.440168
Mouse	Main figure	90	-0.631422	-0.314904
Mouse	Main figure	91	-0.106808	-0.221783
Mouse	Main figure	92	-0.182882	-0.648917
Mouse	Main figure	93	0.85831	0.842155
Mouse	Main figure	94	-0.277626	-0.480151
Mouse	Main figure	95	-0.254805	-0.534302
Mouse	Main figure	96	0.744056	-0.0892268
Mouse	Main figure	97	-0.637232	0.159877
Mouse	Main figure	98	0.757994	-0.288739
Mouse	Main figure	99	-0.285747	-0.139006
Mouse	Main figure	100	-0.495596	0.408836
Mouse	Main figure	101	0.643758	0.552396
Mouse	Main figure	102	-0.336474	-0.456256
Mouse	Main figure	103	-0.699419	-0.715677
Mouse	Main figure	104	0.872625	0.493922
Mouse	Main figure	105	-0.0230969	-0.0678271
Mouse	Main figure	106	-0.43299	-0.334982
Mouse	Main figure	107	0.929556	0.651638
Mouse	Main figure	108	-0.432235	-0.62087
Mouse	Main figure	109	-0.0406313	-0.440697
Mouse	Main figure	110	0.516347	-0.535527
Mouse	Main figure	111	-0.149174	-0.0484396
Mouse	Main figure	112	0.726868	-0.352257
Mouse	Main figure	113	-0.363195	-0.147354
Mouse	Main figure	114	-0.375361	0.023597
Mouse	Main figure	115	0.67809	0.5872
Mouse	Main figure	116	-0.431852	-0.348691
Mouse	Main figure	117	-0.538706	-0.454391
Mouse	Main figure	118	0.821078	-0.179069
Mouse	Main figure	119	0.493368	0.116685
Mouse	Main figure	120	-0.171487	-0.228043
Mouse	Main figure	121	-0.236591	-0.788833
Mouse	Main figure	122	0.736301	0.768816
Mouse	Main figure	123	-0.0855816	-0.402329
Mouse	Main figure	124	-0.385736	-0.453615
Mouse	Main figure	125	0.283748	-0.297471
Mouse	Main figure	126	-0.674216	0.406831
Mouse	Main figure	127	0.453832	-0.229426
Mouse	Main figure	128	-0.217443	-0.320014
Mouse	Main figure	129	-0.318489	-0.264882
Mouse	Main figure	130	0.395961	0.435512
Mouse	Main figure	131	-0.546423	-0.625715
Mouse	Main figure	132	-0.549445	-0.60792
Mouse	Main figure	133	0.785833	0.808424
Mouse	Main figure	134	0.393245	0.312725
Mouse	Main figure	135	0.161915	0.0527818
Mouse	Main figure	136	0.540266	0.306524
Mouse	Main figure	137	-0.0441585	0.0911351
Mouse	Main figure	138	-0.0756278	-0.230067
Mouse	Main figure	139	0.337726	0.460311
Mouse	Main figure	140	0.744511	0.67229
Mouse	Main figure	141	0.701485	0.415278
Mouse	Main figure	142	-0.599002	-0.729005
Mouse	Main figure	143	0.630276	0.338004
Mouse	Main figure	144	0.624948	0.579951
Mouse	Main figure	145	-0.199198	-0.005625
Mouse	Main figure	146	-0.172918	-0.269939
Mouse	Main figure	147	0.341953	0.356295
Mouse	Main figure	148	0.599345	0.77658
Mouse	Main figure	149	-0.380451	-0.203952
Mouse	Main figure	150	-0.305401	-0.423441
Mouse	Main figure	151	-0.32434	-0.5875
Mouse	Main figure	152	-0.683775	-0.436824
Mouse	Main figure	153	0.121009	0.194773
Mouse	Main figure	154	0.404824	0.461537
Mouse	Main figure	155	-0.284296	-0.0442575
Mouse	Main figure	156	-0.255482	-0.145194
Mouse	Main figure	157	-0.747582	0.137743
Mouse	Main figure	158	-0.440622	-0.0704673
Mouse	Main figure	159	-0.11929	-0.224507
Mouse	Main figure	160	0.133583	0.623463
Mouse	Main figure	161	-0.462525	-0.591908
Mouse	Main figure	162	0.221138	0.358157
Mouse	Main figure	163	0.0269302	0.338034
Mouse	Main figure	164	0.303216	0.421544
Mouse	Main figure	165	0.0282747	0.267798
Mouse	Main figure	166	-0.033241	0.210408
Mouse	Main figure	167	-0.22039	-0.292093
Mouse	Main figure	168	-0.477629	-0.161109
Mouse	Main figure	169	-0.0129722	-0.304807
Mouse	Main figure	170	-0.414693	0.0359897
Mouse	Main figure	171	0.579329	0.0818075
Mouse	Main figure	172	-0.18288	-0.336445
Mouse	Main figure	173	-0.270528	-0.209161
Mouse	Main figure	174	-0.218093	0.517671
Mouse	Main figure	175	0.619474	0.196945
Mouse	Main figure	176	0.454955	0.391593
Mouse	Main figure	177	0.114312	0.189517
Mouse	Main figure	178	0.2379	0.297024
Mouse	Main figure	179	0.457109	0.275249
Mouse	Main figure	180	0.0231374	0.0405488
Mouse	Main figure	181	-0.399682	0.142582
Mouse	Main figure	182	-0.0652981	-0.221682
Mouse	Main figure	183	0.761154	-0.0450932
Mouse	Main figure	184	-0.417389	-0.460503
Mouse	Main figure	185	-0.139183	0.111132
Mouse	Main figure	186	-0.0622698	0.312152
Mouse	Main figure	187	-0.40192	-0.257804
Mouse	Main figure	188	0.609034	-0.215367
Mouse	Main figure	189	-0.410657	-0.341368
Mouse	Main figure	190	0.0087916	0.208456
Mouse	Main figure	191	-0.279208	0.324755
Mouse	Main figure	192	-0.391963	-0.63049
Mouse	Main figure	193	-0.583621	-0.59451
Mouse	Main figure	194	-0.214517	-0.192662
Mouse	Main figure	195	0.120847	0.447086
Mouse	Main figure	196	0.80267	0.0556256
Mouse	Main figure	197	-0.208778	-0.0200754
Mouse	Main figure	198	0.103283	0.549988
Mouse	Main figure	199	-0.0534838	0.0465844
Mouse	Main figure	200	-0.0911266	-0.447661
Mouse	Main figure	201	0.0494339	0.201361
Mouse	Main figure	202	0.314807	-0.273092
Mouse	Main figure	203	-0.10612	-0.156919
Mouse	Main figure	204	-0.189408	-0.264514
Mouse	Main figure	205	0.0479191	-0.580361
Mouse	Main figure	206	-0.502733	-0.329804
Mouse	Main figure	207	-0.0667899	-0.258816
Mouse	Main figure	208	-0.0435919	0.0444787
Mouse	Main figure	209	0.0946618	0.29707
Mouse	Main figure	210	-0.0734303	0.277838
Mouse	Main figure	211	0.496532	0.0798636
Mouse	Main figure	212	-0.639074	-0.399359
Mouse	Main figure	213	0.203423	0.344136
Mouse	Main figure	214	0.234269	0.777159
Mouse	Main figure	215	-0.469631	0.304295
Mouse	Main figure	216	-0.0167416	-0.449007
Mouse	Main figure	217	-0.269123	0.22515
Mouse	Main figure	218	0.596258	0.863577
Mouse	Main figure	219	0.439797	-0.0433864
Mouse	Main figure	220	-0.251961	-0.256185
Mouse	Main figure	221	0.299535	0.11035
Mouse	Main figure	222	0.744132	0.622018
Mouse	Main figure	223	-0.490319	-0.363494
Mouse	Main figure	224	-0.719862	-0.309408
Mouse	Main figure	225	-0.755734	-0.727685
Mouse	Main figure	226	-0.572767	-0.33729
Mouse	Main figure	227	0.229768	0.543761
Mouse	Main figure	228	-0.0408811	-0.15936
Mouse	Main figure	229	0.679342	0.126466
Mouse	Main figure	230	0.0187698	0.132269
Mouse	Main figure	231	0.0880831	0.494691
Mouse	Main figure	232	0.469978	0.185195
Mouse	Main figure	233	-0.843652	-0.661017
Mouse	Main figure	234	-0.264513	0.195976
Mouse	Main figure	235	0.466746	0.784528
Mouse	Main figure	236	0.278223	0.445508
Mouse	Main figure	237	0.042632	-0.244255
Mouse	Main figure	238	-0.30201	0.480527
Mouse	Main figure	239	0.60918	0.876128
Mouse	Main figure	240	0.482887	-0.00172576
Mouse	Main figure	241	-0.604266	-0.530725
Mouse	Main figure	242	0.332302	0.213102
Mouse	Main figure	243	0.756314	0.625798
Mouse	Main figure	244	-0.647434	-0.585765
Mouse	Main figure	245	-0.732604	-0.430546
Mouse	Main figure	246	-0.538188	-0.658082
Mouse	Main figure	247	-0.671005	-0.443465
Mouse	Main figure	248	0.266814	0.221623
Mouse	Main figure	249	-0.118331	0.128114
Mouse	Main figure	250	0.710126	0.397861
Mouse	Main figure	251	0.572855	0.400272
Mouse	Main figure	252	0.263187	-0.0368157
Mouse	Main figure	253	0.0244366	0.233141
Mouse	Main figure	254	0.139011	0.577909
Mouse	Main figure	255	-0.544507	-0.61558
Mouse	Main figure	256	-0.55368	0.221635
Mouse	Main figure	257	0.0973153	0.30557
Mouse	Main figure	258	0.1162	0.0542859
Mouse	Main figure	259	0.676705	-0.428729
Mouse	Main figure	260	-0.351085	0.136168
Mouse	Main figure	261	0.336404	0.142348
Mouse	Main figure	262	-0.131806	0.615021
Mouse	Main figure	263	-0.262656	-0.127472
Mouse	Main figure	264	0.0206512	0.354686
Mouse	Main figure	265	0.592029	0.366594
Mouse	Main figure	266	-0.359133	-0.120456
Mouse	Main figure	267	-0.415682	-0.426133
Mouse	Main figure	268	-0.305291	-0.379726
Mouse	Main figure	269	-0.421285	-0.57954
Mouse	Main figure	270	0.232514	0.484587
Mouse	Main figure	271	-0.178286	-0.0428119
Mouse	Main figure	272	0.447301	0.253024
Mouse	Main figure	273	0.487933	0.156034
Mouse	Main figure	274	0.144575	0.699351
Mouse	Main figure	275	0.616688	0.392639
Mouse	Main figure	276	-0.0178073	0.260354
Mouse	Main figure	277	0.551099	-0.344844
Mouse	Main figure	278	-0.333452	-0.0503451
Mouse	Main figure	279	-0.356003	-0.149279
Mouse	Main figure	280	0.00156712	-0.484842
Mouse	Main figure	281	0.276431	-0.225854
Mouse	Main figure	282	0.101282	0.374103
Mouse	Main figure	283	0.17095	-0.524593
Mouse	Main figure	284	-0.0119812	-0.0636317
Mouse	Main figure	285	-0.0673125	0.083743
Mouse	Main figure	286	0.110617	-0.0903741
Mouse	Main figure	287	-0.316528	0.0686607
Mouse	Main figure	288	-0.0422393	-0.295056
Mouse	Main figure	289	0.32846	0.144572
Mouse	Main figure	290	-0.142829	-0.0161892
Mouse	Main figure	291	0.289395	0.266135
Mouse	Main figure	292	-0.139023	-0.0562954
Mouse	Main figure	293	-0.218528	-0.65629
Mouse	Main figure	294	-0.406162	-0.107818
Mouse	Main figure	295	0.686429	0.645654
Mouse	Main figure	296	0.311815	-0.495844
Mouse	Main figure	297	-0.264279	-0.459087
Mouse	Main figure	298	-0.195915	-0.382199
Mouse	Main figure	299	0.734238	-0.244271
Mouse	Main figure	300	-0.532639	0.143526
Mouse	Main figure	301	0.353537	-0.231359
Mouse	Main figure	302	-0.321836	-0.0834292
Mouse	Main figure	303	0.479984	0.680006
Mouse	Main figure	304	0.372762	0.209624
Mouse	Main figure	305	-0.460966	-0.649152
Mouse	Main figure	306	-0.212523	-0.0883634
Mouse	Main figure	307	-0.426475	0.26041
Mouse	Main figure	308	0.397766	0.210261
Mouse	Main figure	309	0.564518	-0.0650582
Mouse	Main figure	310	-0.0157001	0.278987
Mouse	Main figure	311	-0.295156	0.276757
Mouse	Main figure	312	0.481657	0.736514
Mouse	Main figure	313	-0.417584	0.289881
Mouse	Main figure	314	-0.623976	-0.61922
Mouse	Main figure	315	-0.585792	-0.163979
Mouse	Main figure	316	-0.223326	-0.404272
Mouse	Main figure	317	0.238416	0.18941
Mouse	Main figure	318	-0.219481	0.0920924
Mouse	Main figure	319	-0.0458998	-0.0430584
Mouse	Main figure	320	-0.409804	-0.0947888
Mouse	Main figure	321	0.688031	0.331762
Mouse	Main figure	322	0.196761	0.40769
Mouse	Main figure	323	-0.0215827	0.341205
Mouse	Main figure	324	-0.176441	0.165124
Mouse	Main figure	325	0.345924	-0.322324
Mouse	Main figure	326	0.0424921	0.277207
Mouse	Main figure	327	0.435878	-0.435212
Mouse	Main figure	328	-0.291878	-0.333919
Mouse	Main figure	329	0.276245	0.0474292
Mouse	Main figure	330	0.67765	0.399908
Mouse	Main figure	331	-0.262841	-0.110872
Mouse	Main figure	332	0.366229	-0.308688
Mouse	Main figure	333	0.0742477	0.426356
Mouse	Main figure	334	0.0328012	-0.351693
Mouse	Main figure	335	0.0981293	-0.611062
Mouse	Main figure	336	0.322258	-0.233377
Mouse	Main figure	337	-0.228081	-0.186953
Mouse	Main figure	338	0.333798	-0.134016
Mouse	Main figure	339	0.376342	-0.169315
Mouse	Main figure	340	0.544788	-0.466055
Mouse	Main figure	341	-0.256493	-0.282921
Mouse	Main figure	342	0.313216	0.22234
Mouse	Main figure	343	-0.127492	-0.230961
Mouse	Main figure	344	0.548201	0.22669
Mouse	Main figure	345	0.121033	0.634646
Mouse	Main figure	346	-0.063465	0.0741488
Mouse	Main figure	347	0.342068	-0.0540003
Mouse	Main figure	348	-0.265969	0.00443428
Mouse	Main figure	349	0.129304	-0.840258
Mouse	Main figure	350	-0.380373	-0.705249
Mouse	Main figure	351	0.545517	0.0631972
Mouse	Main figure	352	0.00227702	-0.201409
Mouse	Main figure	353	-0.00782399	0.0910605
Mouse	Main figure	354	-0.577943	-0.28586
Mouse	Main figure	355	-0.663602	-0.686269
Mouse	Main figure	356	0.331848	0.255257
Mouse	Main figure	357	0.245168	0.849662
Mouse	Main figure	358	-0.172914	-0.576129
Mouse	Main figure	359	-0.372669	-0.285527
Mouse	Main figure	360	-0.656578	-0.634501
Mouse	Main figure	361	-0.378498	-0.183024
Mouse	Main figure	362	0.0646843	-0.537869
Mouse	Main figure	363	-0.754669	-0.682411
Mouse	Main figure	364	0.303086	-0.233615
Mouse	Main figure	365	0.319353	0.670129
Mouse	Main figure	366	0.54706	0.494111
Mouse	Main figure	367	0.467573	0.572492
Mouse	Main figure	368	-0.413217	-0.645863
Mouse	Main figure	369	0.5701	-0.0406579
Mouse	Main figure	370	-0.344674	0.252889
Mouse	Main figure	371	0.215228	-0.385025
Mouse	Main figure	372	-0.62386	-0.627782
Mouse	Main figure	373	-0.523133	-0.345798
Mouse	Main figure	374	-0.120492	-0.805045
Mouse	Main figure	375	-0.0897706	0.584958
Mouse	Main figure	376	-0.740545	-0.401288
Mouse	Main figure	377	0.0449159	-0.0891628
Mouse	Main figure	378	0.455781	0.135268
Mouse	Main figure	379	-0.109456	0.383532
Mouse	Main figure	380	0.375221	0.443161
Mouse	Main figure	381	-0.441227	-0.146189
Mouse	Main figure	382	0.0632864	-0.482162
Mouse	Main figure	383	0.474845	0.112706
Mouse	Main figure	384	0.669314	0.547945
Mouse	Main figure	385	-0.414536	-0.578459
Mouse	Main figure	386	0.384948	0.333426
Mouse	Main figure	387	-0.419177	-0.365964
Mouse	Main figure	388	0.0471839	0.0484917
Mouse	Main figure	389	-0.0271264	-0.851728
Mouse	Main figure	390	0.215819	-0.463553
Mouse	Main figure	391	0.108241	-0.150377
Mouse	Main figure	392	-0.192225	0.266861
Mouse	Main figure	393	0.392039	0.0157612
Mouse	Main figure	394	-0.502773	0.429559
Mouse	Main figure	395	0.296651	-0.444594
Mouse	Main figure	396	0.0240783	-0.59167
Mouse	Main figure	397	0.0482278	-0.236389
Mouse	Main figure	398	0.363351	0.533018
Mouse	Main figure	399	0.391561	-0.0736224
Mouse	Main figure	400	0.426196	0.238929
Mouse	Main figure	401	0.101657	-0.0170481
Mouse	Main figure	402	0.0918399	-0.283719
Mouse	Main figure	403	-0.335796	-0.0992061
Mouse	Main figure	404	0.765596	0.535516
Mouse	Main figure	405	0.00574283	0.71028
Mouse	Main figure	406	-0.227237	0.755644
Mouse	Main figure	407	0.268933	0.27315
Mouse	Main figure	408	-0.784533	-0.583041
Mouse	Main figure	409	-0.211516	0.144793
Mouse	Main figure	410	0.386854	0.731387
Mouse	Main figure	411	0.0669694	0.472568
Mouse	Main figure	412	-0.211549	-0.716569
Mouse	Main figure	413	-0.641094	0.342347
Mouse	Main figure	414	0.774624	0.826436
Mouse	Main figure	415	0.563531	0.150521
Mouse	Main figure	416	-0.662391	-0.404567
Mouse	Main figure	417	0.519734	0.690166
Mouse	Main figure	418	0.665017	0.698934
Mouse	Main figure	419	-0.853853	-0.482204
Mouse	Main figure	420	-0.625624	-0.536926
Mouse	Main figure	421	-0.802856	-0.581095
Mouse	Main figure	422	-0.71514	-0.555987
Mouse	Main figure	423	0.511436	0.532584
Mouse	Main figure	424	-0.351971	-0.304556
Mouse	Main figure	425	0.672636	0.0136496
Mouse	Main figure	426	0.158977	0.288476
Mouse	Main figure	427	0.260498	0.317546
Mouse	Main figure	428	0.206208	0.20826
Mouse	Main figure	429	0.174844	0.466014
Mouse	Main figure	430	-0.24873	-0.536225
Mouse	Main figure	431	0.43371	0.0272344
Mouse	Main figure	432	-0.110477	0.109976
Mouse	Main figure	433	-0.657127	-0.648
Mouse	Main figure	434	0.313892	-0.00781641
Mouse	Main figure	435	-0.234201	-0.0792657
Mouse	Main figure	436	0.30553	0.128266
Mouse	Main figure	437	-0.199798	-0.497923
Mouse	Main figure	438	-0.545041	-0.156146
Mouse	Main figure	439	0.360184	0.137293
Mouse	Main figure	440	0.272448	0.313796
Mouse	Main figure	441	-0.00671028	-0.672776
Mouse	Main figure	442	0.177406	0.160303
Mouse	Main figure	443	0.382785	0.31113
Mouse	Main figure	444	0.385544	0.610372
Mouse	Main figure	445	-0.338503	-0.40885
Mouse	Main figure	446	0.707237	0.281337
Mouse	Main figure	447	0.295294	-0.4548
Mouse	Main figure	448	0.333437	-0.00500718
Mouse	Main figure	449	0.345658	0.39628
Mouse	Main figure	450	0.352582	-0.124378
Mouse	Main figure	451	-0.400472	-0.265343
Mouse	Main figure	452	0.355569	0.134952
Mouse	Main figure	453	-0.506317	-0.0477957
Mouse	Main figure	454	0.426927	0.501392
Mouse	Main figure	455	0.109949	0.441972
Mouse	Main figure	456	-0.0340839	0.0464755
Mouse	Main figure	457	0.333932	-0.0457081
Mouse	Main figure	458	0.190835	0.211614
Mouse	Main figure	459	0.213837	-0.265238
Mouse	Main figure	460	-0.333613	-0.610027
Mouse	Main figure	461	0.196298	0.39477
Mouse	Main figure	462	-0.179554	-0.553025
Mouse	Main figure	463	-0.467882	-0.404981
Mouse	Main figure	464	0.57817	0.367254
Mouse	Main figure	465	0.0746731	0.573038
Mouse	Main figure	466	0.218285	0.314959
Mouse	Main figure	467	-0.703754	-0.394954
Mouse	Main figure	468	-0.323378	0.0121661
Mouse	Main figure	469	0.191781	0.694605
Mouse	Main figure	470	0.0515665	0.698708
Mouse	Main figure	471	0.244325	-0.439258
Mouse	Main figure	472	-0.509495	-0.00904422
Mouse	Main figure	473	0.0996939	0.802839
Mouse	Main figure	474	0.732561	-0.101847
Mouse	Main figure	475	-0.553443	-0.493549
Mouse	Main figure	476	0.58659	0.180659
Mouse	Main figure	477	0.76388	0.539747
Mouse	Main figure	478	-0.850432	-0.559257
Mouse	Main figure	479	-0.739193	-0.407946
Mouse	Main figure	480	-0.662151	-0.452513
Mouse	Main figure	481	-0.706096	-0.363036
Mouse	Main figure	482	0.333036	0.490127
Mouse	Main figure	483	-0.441095	-0.513768
Mouse	Main figure	484	0.617439	-0.0916757
Mouse	Main figure	485	0.563448	0.130048
Mouse	Main figure	486	0.447276	0.271161
Mouse	Main figure	487	0.38299	0.201567
Mouse	Main figure	488	0.119857	0.385612
Mouse	Main figure	489	-0.265606	-0.430654
Mouse	Main figure	490	0.0470587	-0.125461
Mouse	Main figure	491	0.277477	0.466501
Mouse	Main figure	492	-0.389233	-0.556162
Mouse	Main figure	493	0.536487	0.357153
Mouse	Main figure	494	0.517944	0.505521
Mouse	Main figure	495	0.635713	0.445424
Mouse	Main figure	496	0.0405149	0.524941
Mouse	Main figure	497	0.397743	0.35205
Mouse	Main figure	498	-0.744155	-0.530573
Mouse	Main figure	499	-0.225451	0.0676035
Mouse	Main figure	500	0.313156	0.72347
Mouse	Main figure	501	0.0596762	0.382311
Mouse	Main figure	502	-0.655245	-0.773351
Mouse	Main figure	503	-0.477679	0.233333
Mouse	Main figure	504	0.581147	0.690139
Mouse	Main figure	505	0.464851	0.310645
Mouse	Main figure	506	-0.749658	-0.389958
Mouse	Main figure	507	0.630005	0.713686
Mouse	Main figure	508	0.203478	0.736773
Mouse	Main figure	509	-0.739166	-0.334572
Mouse	Main figure	510	-0.600402	-0.385001
Mouse	Main figure	511	-0.669363	-0.516464
Mouse	Main figure	512	-0.581335	-0.389516
Mouse	Main figure	513	0.47471	0.544948
Mouse	Main figure	514	0.180318	0.23342
Mouse	Main figure	515	0.540007	-0.0188748
Mouse	Main figure	516	0.0222077	0.144227
Mouse	Main figure	517	0.126987	0.290265
Mouse	Main figure	518	0.24081	0.0936503
Mouse	Main figure	519	0.0789242	0.524973
Mouse	Main figure	520	-0.349504	-0.447537
Mouse	Main figure	521	0.140569	0.0771324
Mouse	Main figure	522	-0.192271	0.00597898
Mouse	Main figure	523	-0.463122	-0.717979
Mouse	Main figure	524	-0.208464	-0.517839
Mouse	Main figure	525	0.33742	0.353382
Mouse	Main figure	526	0.596279	0.351687
Mouse	Main figure	527	0.300845	0.405939
Mouse	Main figure	528	0.253954	0.278707
Mouse	Main figure	529	0.451505	0.288228
Mouse	Main figure	530	-0.633003	-0.226468
Mouse	Main figure	531	-0.594046	-0.454154
Mouse	Main figure	532	-0.300667	0.00930773
Mouse	Main figure	533	-0.455789	0.212442
Mouse	Main figure	534	0.541694	0.531147
Mouse	Main figure	535	-0.684127	-0.698909
Mouse	Main figure	536	0.0975347	0.617311
Mouse	Main figure	537	0.559841	-0.425644
Mouse	Main figure	538	-0.435995	-0.527849
Mouse	Main figure	539	0.364865	-0.387538
Mouse	Main figure	540	0.769791	-0.363729
Mouse	Main figure	541	-0.717467	-0.500384
Mouse	Main figure	542	-0.763172	-0.311116
Mouse	Main figure	543	-0.63625	-0.404542
Mouse	Main figure	544	-0.842538	-0.160498
Mouse	Main figure	545	-0.30418	-0.461022
Mouse	Main figure	546	0.137754	-0.190422
Mouse	Main figure	547	0.191607	0.381234
Mouse	Main figure	548	0.564872	0.676396
Mouse	Main figure	549	0.406818	-0.290551
Mouse	Main figure	550	0.229866	-0.033484
Mouse	Main figure	551	0.487184	-0.196725
Mouse	Main figure	552	-0.333866	-0.0696553
Mouse	Main figure	553	0.139539	-0.25098
Mouse	Main figure	554	-0.116057	0.234519
Mouse	Main figure	555	0.258974	0.769464
Mouse	Main figure	556	0.384032	0.702413
Mouse	Main figure	557	0.342746	-0.392371
Mouse	Main figure	558	0.468517	-0.069157
Mouse	Main figure	559	0.549478	-0.191584
Mouse	Main figure	560	0.139636	-0.489289
Mouse	Main figure	561	-0.444709	-0.175578
Mouse	Main figure	562	-0.73926	-0.568101
Mouse	Main figure	563	-0.462417	0.0251064
Mouse	Main figure	564	0.457564	0.463001
Mouse	Main figure	565	-0.503693	-0.347198
Mouse	Main figure	566	-0.766578	-0.745853
Mouse	Main figure	567	-0.206261	0.145943
Mouse	Main figure	568	-0.582959	0.0852615
Mouse	Main figure	569	0.143476	0.0736741
Mouse	Main figure	570	0.416123	-0.217952
Mouse	Main figure	571	-0.0704205	0.223328
Mouse	Main figure	572	-0.180515	0.0452259
Mouse	Main figure	573	0.391082	0.289408
Mouse	Main figure	574	-0.483083	-0.272485
Mouse	Main figure	575	-0.512145	-0.139169
Mouse	Main figure	576	-0.53179	0.186889
Mouse	Main figure	577	-0.423744	0.113801
Mouse	Main figure	578	-0.244386	-0.222868
Mouse	Main figure	579	-0.323152	-0.0243648
Mouse	Main figure	580	-0.17087	-0.0238174
Mouse	Main figure	581	-0.342211	-0.466868
Mouse	Main figure	582	0.366372	0.03075
Mouse	Main figure	583	-0.3424	0.0977088
Mouse	Main figure	584	-0.241981	-0.181307
Mouse	Main figure	585	-0.524855	0.172995
Mouse	Main figure	586	0.684292	0.691226
Mouse	Main figure	587	-0.697883	-0.800682
Mouse	Main figure	588	-0.68726	-0.102609
Mouse	Main figure	589	-0.378244	-0.152705
Mouse	Main figure	590	0.106985	-0.226239
Mouse	Main figure	591	-0.491192	-0.480423
Mouse	Main figure	592	-0.0965662	-0.45367
Mouse	Main figure	593	-0.393928	-0.307117
Mouse	Main figure	594	-0.131275	-0.511011
Mouse	Main figure	595	-0.316108	0.0670966
Mouse	Main figure	596	0.44901	0.653147
Mouse	Main figure	597	-0.584516	0.0756287
Mouse	Main figure	598	-0.275753	-0.443883
Mouse	Main figure	599	-0.17301	-0.110222
Mouse	Main figure	600	-0.502652	0.011033
Mouse	Main figure	601	0.212074	0.37905
Mouse	Main figure	602	-0.710567	-0.445987
Mouse	Main figure	603	-0.431192	-0.478994
Mouse	Main figure	604	0.537687	0.170708
Mouse	Main figure	605	-0.410131	-0.352018
Mouse	Main figure	606	-0.018419	-0.0403536
Mouse	Main figure	607	0.301827	-0.208996
Mouse	Main figure	608	-0.535322	0.102669
Mouse	Main figure	609	-0.560734	-0.210472
Mouse	Main figure	610	-0.427484	0.419443
Mouse	Main figure	611	-0.449655	0.083608
Mouse	Main figure	612	-0.298792	-0.550211
Mouse	Main figure	613	0.0894226	0.466459
Mouse	Main figure	614	-0.332228	-0.125905
Mouse	Main figure	615	0.151744	-0.292025
Mouse	Main figure	616	-0.109213	-0.379335
Mouse	Main figure	617	-0.2395	-0.327501
Mouse	Main figure	618	-0.0388054	-0.365904
Mouse	Main figure	619	-0.139732	0.359491
Mouse	Main figure	620	0.468141	0.0999374
Mouse	Main figure	621	-0.513644	-0.230908
Mouse	Main figure	622	-0.26051	0.225253
Mouse	Main figure	623	-0.339094	0.293619
Mouse	Main figure	624	0.28719	-0.310547
Mouse	Main figure	625	0.00454481	-0.481396
Mouse	Main figure	626	0.43676	-0.259517
Mouse	Main figure	627	0.310797	-0.140315
Mouse	Main figure	628	0.258704	0.486428
Mouse	Main figure	629	0.200865	-0.165931
Mouse	Main figure	630	-0.0875444	0.0112972
Mouse	Main figure	631	0.153868	0.328138
Mouse	Main figure	632	0.395775	0.438185
Mouse	Main figure	633	0.168035	-0.269855
Mouse	Main figure	634	-0.33765	-0.0721568
Mouse	Main figure	635	-0.357502	-0.008087
Mouse	Main figure	636	0.611269	0.38011
Mouse	Main figure	637	0.153766	-0.495979
Mouse	Main figure	638	-0.613756	-0.252357
Mouse	Main figure	639	0.172546	0.387343
Mouse	Main figure	640	-0.201462	-0.380178
Mouse	Main figure	641	-0.40926	-0.251686
Mouse	Main figure	642	-0.416208	-0.574046
Mouse	Main figure	643	0.179274	0.274383
Mouse	Main figure	644	0.612945	0.50078
Mouse	Main figure	645	0.4967	0.120379
Mouse	Main figure	646	0.18061	0.370603
Mouse	Main figure	647	-0.520438	-0.414293
Mouse	Main figure	648	0.0836332	-0.00935996
Mouse	Main figure	649	-0.713832	-0.322519
Mouse	Main figure	650	-0.0129821	-0.482964
Mouse	Main figure	651	-0.244449	-0.17237
Mouse	Main figure	652	-0.0560686	-0.0365693
Mouse	Main figure	653	-0.396942	-0.561867
Mouse	Main figure	654	-0.217704	0.448238
Mouse	Main figure	655	0.123899	-0.111707
Mouse	Main figure	656	-0.0680797	-0.435005
Mouse	Main figure	657	0.380524	0.401115
Mouse	Main figure	658	-0.0433731	0.173027
Mouse	Main figure	659	-0.530134	-0.497156
Mouse	Main figure	660	-0.197961	-0.246477
Mouse	Main figure	661	-0.192745	-0.122791
Mouse	Main figure	662	-0.313646	-0.0249028
Mouse	Main figure	663	0.0178854	0.389478
Mouse	Main figure	664	-0.107314	-0.221819
Mouse	Main figure	665	0.124993	0.255047
Mouse	Main figure	666	0.106677	0.517971
Mouse	Main figure	667	0.811697	0.855333
Mouse	Main figure	668	-0.629214	-0.465334
Mouse	Main figure	669	-0.120202	-0.0810451
Mouse	Main figure	670	0.0625399	0.362617
Mouse	Main figure	671	-0.0830983	0.111765
Mouse	Main figure	672	-0.342954	-0.166794
Mouse	Main figure	673	-0.420569	-0.150834
Mouse	Main figure	674	-0.423777	-0.140988
Mouse	Main figure	675	0.352543	0.545138
Mouse	Main figure	676	-0.604832	-0.582006
Mouse	Main figure	677	0.546089	0.203839
Mouse	Main figure	678	0.404497	0.688728
Mouse	Main figure	679	-0.446504	0.300119
Mouse	Main figure	680	-0.394719	-0.271463
Mouse	Main figure	681	-0.65223	-0.221781
Mouse	Main figure	682	-0.446708	-0.611302
Mouse	Main figure	683	0.397892	0.0781513
Mouse	Main figure	684	0.673468	0.715358
Mouse	Main figure	685	-0.185145	-0.552312
Mouse	Main figure	686	-0.547815	-0.327184
Mouse	Main figure	687	0.185635	0.256727
Mouse	Main figure	688	0.141916	0.391963
Mouse	Main figure	689	-0.253408	-0.0126411
Mouse	Main figure	690	-0.201237	0.0324984
Mouse	Main figure	691	0.648428	0.131846
Mouse	Main figure	692	-0.528433	-0.110339
Mouse	Main figure	693	0.116234	-0.247321
Mouse	Main figure	694	-0.28774	-0.220693
Mouse	Main figure	695	0.597796	0.626295
Mouse	Main figure	696	0.258312	-0.330347
Mouse	Main figure	697	0.366833	0.55064
Mouse	Main figure	698	0.767106	0.719884
Mouse	Main figure	699	0.399088	0.302845
Mouse	Main figure	700	-0.502858	-0.498902
Mouse	Main figure	701	0.352175	0.605858
Mouse	Main figure	702	0.13487	0.595972
Mouse	Main figure	703	0.165535	0.813904
Mouse	Main figure	704	0.480096	-0.108957
Mouse	Main figure	705	-0.278357	-0.41283
Mouse	Main figure	706	0.522887	0.723043
Mouse	Main figure	707	0.683858	0.849816
Mouse	Main figure	708	0.0826167	0.269221
Mouse	Main figure	709	-0.50229	-0.485431
Mouse	Main figure	710	-0.110168	0.668201
Mouse	Main figure	711	0.654756	0.768209
Mouse	Main figure	712	-0.0635832	0.0311176
Mouse	Main figure	713	-0.276279	0.130832
Mouse	Main figure	714	0.193575	0.694932
Mouse	Main figure	715	0.586555	0.877669
Mouse	Main figure	716	-0.231128	-0.354133
Mouse	Main figure	717	-0.843131	-0.820778
Mouse	Main figure	718	-0.753	-0.780472
Mouse	Main figure	719	-0.672962	-0.778386
Mouse	Main figure	720	0.712693	0.56954
Mouse	Main figure	721	-0.0651204	0.468771
Mouse	Main figure	722	0.463613	0.0319693
Mouse	Main figure	723	-0.332262	-0.137546
Mouse	Main figure	724	0.523629	0.475556
Mouse	Main figure	725	0.196234	0.30229
Mouse	Main figure	726	0.372093	0.585804
Mouse	Main figure	727	-0.400183	-0.420201
Mouse	Main figure	728	0.632917	0.650239
Mouse	Main figure	729	-0.159832	-0.195012
Mouse	Main figure	730	-0.516658	-0.52504
Mouse	Main figure	731	-0.00877313	-0.584784
Mouse	Main figure	732	0.276258	0.546317
Mouse	Main figure	733	0.197099	0.0948332
Mouse	Main figure	734	0.0250647	0.239016
Mouse	Main figure	735	0.260085	0.675576
Mouse	Main figure	736	0.0112819	-0.0173401
Mouse	Main figure	737	0.567003	0.296375
Mouse	Main figure	738	0.228864	-0.277283
Mouse	Main figure	739	-0.0215639	-0.43907
Mouse	Main figure	740	0.55334	0.268533
Mouse	Main figure	741	-0.645408	-0.168922
Mouse	Main figure	742	0.197904	-0.070093
Mouse	Main figure	743	-0.62482	-0.267592
Mouse	Main figure	744	-0.293993	0.0927789
Mouse	Main figure	745	-0.166006	-0.12643
Mouse	Main figure	746	-0.791616	-0.507794
Mouse	Main figure	747	0.17195	-0.328422
Mouse	Main figure	748	-0.112082	0.243575
Mouse	Main figure	749	-0.539011	-0.528657
Mouse	Main figure	750	0.714637	0.462907
Mouse	Main figure	751	-0.0400874	0.372214
Mouse	Main figure	752	0.326096	0.241836
Mouse	Main figure	753	0.572384	0.0831108
Mouse	Main figure	754	-0.556655	-0.125663
Mouse	Main figure	755	-0.5951	-0.13727
Mouse	Main figure	756	-0.758777	0.360405
Mouse	Main figure	757	-0.757207	-0.307527
Mouse	Main figure	758	-0.216317	-0.356426
Mouse	Main figure	759	0.098628	0.240231
Mouse	Main figure	760	0.023706	0.0434451
Mouse	Main figure	761	0.0288015	-0.369095
Mouse	Main figure	762	0.38292	-0.11175
Mouse	Main figure	763	0.153936	-0.267013
Mouse	Main figure	764	0.253302	0.162837
Mouse	Main figure	765	-0.155274	0.446098
Mouse	Main figure	766	0.393606	0.458253
Mouse	Main figure	767	-0.381678	-0.780296
Mouse	Main figure	768	-0.448788	-0.255088
Mouse	Main figure	769	-0.172176	-0.574681
Mouse	Main figure	770	0.699062	-0.221713
Mouse	Main figure	771	0.363515	-0.160545
Mouse	Main figure	772	0.454162	-0.27852
Mouse	Main figure	773	0.428839	0.126
Mouse	Main figure	774	0.204993	-0.666737
Mouse	Main figure	775	0.525981	0.268844
Mouse	Main figure	776	0.642598	0.392704
Mouse	Main figure	777	0.0556054	0.0470845
Mouse	Main figure	778	0.230928	0.116026
Mouse	Main figure	779	-0.213327	0.0613313
Mouse	Main figure	780	0.295089	-0.0341521
Mouse	Main figure	781	-0.316731	-0.178228
Mouse	Main figure	782	0.235717	-0.0417665
Mouse	Main figure	783	0.638702	0.279398
Mouse	Main figure	784	0.501791	0.134395
Mouse	Main figure	785	0.422092	-0.378368
Mouse	Main figure	786	-0.455919	-0.630941
Mouse	Main figure	787	0.280698	0.318046
Mouse	Main figure	788	-0.136383	-0.345051
Mouse	Main figure	789	-0.484473	-0.0205128
Mouse	Main figure	790	0.0192538	-0.0465701
Mouse	Main figure	791	-0.445258	0.143446
Mouse	Main figure	792	-0.149865	0.451279
Mouse	Main figure	793	-0.107373	0.337027
Mouse	Main figure	794	0.149942	-0.35255
Mouse	Main figure	795	0.0535895	0.228745
Mouse	Main figure	796	0.103005	-0.0810409
Mouse	Main figure	797	0.4571	0.411328
Mouse	Main figure	798	-0.481064	0.174508
Mouse	Main figure	799	0.509559	-0.480469
Mouse	Main figure	800	-0.436601	-0.61293
Mouse	Main figure	801	0.189103	0.174849
Mouse	Main figure	802	-0.215365	-0.425639
Mouse	Main figure	803	-0.432101	-0.100781
Mouse	Main figure	804	-0.355448	-0.577414
Mouse	Main figure	805	0.297835	0.275812
Mouse	Main figure	806	0.203189	-0.271535
Mouse	Main figure	807	-0.390973	-0.416004
Mouse	Main figure	808	0.00564353	-0.489379
Mouse	Main figure	809	0.0559468	0.185634
Mouse	Main figure	810	-0.303051	-0.434348
Mouse	Main figure	811	-0.0349411	-0.0759071
Mouse	Main figure	812	0.0259698	0.313232
Mouse	Main figure	813	-0.686447	-0.783085
Mouse	Main figure	814	0.540513	0.482488
Mouse	Main figure	815	-0.0883916	-0.0958558
Mouse	Main figure	816	-0.0339123	-0.559799
Mouse	Main figure	817	-0.0722898	-0.0929691
Mouse	Main figure	818	0.381048	0.429014
Mouse	Main figure	819	-0.11601	0.101107
Mouse	Main figure	820	-0.123882	-0.293341
Mouse	Main figure	821	-0.35118	-0.526052
Mouse	Main figure	822	-0.128158	0.614087
Mouse	Main figure	823	-0.256283	-0.448653
Mouse	Main figure	824	-0.669192	-0.668943
Mouse	Main figure	825	-0.556122	-0.700337
Mouse	Main figure	826	0.429348	0.499769
Mouse	Main figure	827	-0.399695	-0.393322
Mouse	Main figure	828	0.139432	-0.073013
Mouse	Main figure	829	0.448801	-0.559629
Mouse	Main figure	830	0.338148	0.36554
Mouse	Main figure	831	-0.167473	-0.631512
Mouse	Main figure	832	0.796732	-0.650835
Mouse	Main figure	833	-0.128565	0.0140616
Mouse	Main figure	834	-0.699142	0.0282753
Mouse	Main figure	835	-0.242976	0.272287
Mouse	Main figure	836	-0.685633	0.280587
Mouse	Main figure	837	-0.262884	-0.46982
Mouse	Main figure	838	-0.238697	-0.297555
Mouse	Main figure	839	0.298525	-0.260782
Mouse	Main figure	840	0.605406	0.0350562
Mouse	Main figure	841	0.565806	-0.222409
Mouse	Main figure	842	0.362087	-0.339941
Mouse	Main figure	843	0.281381	-0.031599
Mouse	Main figure	844	-0.439696	-0.459963
Mouse	Main figure	845	0.291542	0.557069
Mouse	Main figure	846	0.0126735	-0.197048
Mouse	Main figure	847	-0.305024	0.503309
Mouse	Main figure	848	0.2664	0.614523
Mouse	Main figure	849	-0.23455	-0.720178
Mouse	Main figure	850	-0.324858	-0.663408
Mouse	Main figure	851	0.593494	-0.607209
Mouse	Main figure	852	-0.711704	-0.84294
Mouse	Main figure	853	0.459071	-0.0500391
Mouse	Main figure	854	0.691435	0.761764
Mouse	Main figure	855	0.636845	0.318307
Mouse	Main figure	856	-0.218639	-0.00585385
Mouse	Main figure	857	-0.586935	-0.646027
Mouse	Main figure	858	-0.0425632	-0.510805
Mouse	Main figure	859	0.480135	-0.33848
Mouse	Main figure	860	0.011652	0.105155
Mouse	Main figure	861	0.196228	-0.0404427
Mouse	Main figure	862	0.573471	0.617568
Mouse	Main figure	863	0.072296	0.1417
Mouse	Main figure	864	-0.758664	-0.411246
Mouse	Main figure	865	0.111052	0.194725
Mouse	Main figure	866	0.452033	0.213546
Mouse	Main figure	867	0.531518	-0.311923
Mouse	Main figure	868	-0.427605	-0.785093
Mouse	Main figure	869	0.36026	0.154934
Mouse	Main figure	870	0.56492	-0.148311
Mouse	Main figure	871	0.175864	-0.265918
Mouse	Main figure	872	0.00699508	-0.0869089
Mouse	Main figure	873	0.177972	-0.198515
Mouse	Main figure	874	0.385729	0.21954
Mouse	Main figure	875	0.276185	-0.019904
Mouse	Main figure	876	0.184058	-0.52706
Mouse	Main figure	877	-0.296904	-0.0765715
Mouse	Main figure	878	-0.31055	0.161926
Mouse	Main figure	879	-0.304871	-0.550959
Mouse	Main figure	880	0.443462	0.272335
Mouse	Main figure	881	0.56996	0.503529
Mouse	Main figure	882	0.0344492	0.233379
Mouse	Main figure	883	0.176547	-0.086079
Mouse	Main figure	884	0.0262606	0.464113
Mouse	Main figure	885	0.554367	-0.301431
Mouse	Main figure	886	-0.654366	-0.222034
Mouse	Main figure	887	0.571193	0.609522
Mouse	Main figure	888	0.25282	-0.422624
Mouse	Main figure	889	0.780513	0.570423
Mouse	Main figure	890	0.325494	0.442069
Mouse	Main figure	891	0.395642	0.382882
Mouse	Main figure	892	0.661913	0.557395
Mouse	Main figure	893	0.0989876	0.451866
Mouse	Main figure	894	0.298249	0.0989817
Mouse	Main figure	895	-0.285511	-0.486385
Mouse	Main figure	896	-0.0389343	0.25237
Mouse	Main figure	897	0.0502935	0.316406
Mouse	Main figure	898	0.0149198	0.285795
Mouse	Main figure	899	-0.598924	-0.209977
Mouse	Main figure	900	-0.359582	-0.452509
Mouse	Main figure	901	-0.175124	-0.436391
Mouse	Main figure	902	0.586189	-0.177633
Mouse	Main figure	903	-0.21797	0.343021
Mouse	Main figure	904	-0.214601	-0.612628
Mouse	Main figure	905	0.0610746	-0.0515563
Mouse	Main figure	906	-0.27638	0.622266
Mouse	Main figure	907	-0.487246	-0.122891
Mouse	Main figure	908	-0.357294	-0.239194
Mouse	Main figure	909	-0.133418	0.256009
Mouse	Main figure	910	0.338613	0.193627
Mouse	Main figure	911	-0.377325	0.0127587
Mouse	Main figure	912	0.286902	0.00912353
Mouse	Main figure	913	0.209994	0.211598
Mouse	Main figure	914	0.0980159	-0.177723
Mouse	Main figure	915	-0.380536	0.229288
Mouse	Main figure	916	0.153716	-0.431179
Mouse	Main figure	917	0.169897	0.159926
Mouse	Main figure	918	0.191509	0.324775
Mouse	Main figure	919	-0.10047	0.19316
Mouse	Main figure	920	-0.234776	0.000297436
Mouse	Main figure	921	-0.148968	0.0698783
Mouse	Main figure	922	-0.161306	0.126869
Mouse	Main figure	923	0.21617	-0.55
Mouse	Main figure	924	-0.135136	0.0804936
Mouse	Main figure	925	-0.441461	0.220995
Mouse	Main figure	926	-0.257193	-0.422292
Mouse	Main figure	927	-0.0172518	0.75254
Mouse	Main figure	928	0.0557562	0.609516
Mouse	Main figure	929	-0.0247779	-0.734337
Mouse	Main figure	930	0.171959	0.267596
Mouse	Main figure	931	-0.372431	-0.24846
Mouse	Main figure	932	0.15682	-0.317232
Mouse	Main figure	933	0.275217	-0.565417
Mouse	Main figure	934	0.0924686	-0.18043
Mouse	Main figure	935	-0.0104412	-0.260205
Mouse	Main figure	936	0.102503	-0.187257
Mouse	Main figure	937	0.141668	0.499751
Mouse	Main figure	938	0.350081	0.138642
Mouse	Main figure	939	0.310793	0.0804706
Mouse	Main figure	940	0.233215	-0.450863
Mouse	Main figure	941	-0.251831	0.424362
Mouse	Main figure	942	0.581144	0.523457
Mouse	Main figure	943	0.566047	0.326449
Mouse	Main figure	944	0.0965818	0.318973
Mouse	Main figure	945	-0.134739	-0.733023
Mouse	Main figure	946	-0.396055	0.030075
Mouse	Main figure	947	-0.104729	-0.451919
Mouse	Main figure	948	-0.563959	0.45281
Mouse	Main figure	949	0.147083	0.260199
Mouse	Main figure	950	-0.396338	-0.400096
Mouse	Main figure	951	-0.820483	-0.691165
Mouse	Main figure	952	0.564449	0.389132
Mouse	Main figure	953	-0.466675	-0.156302
Mouse	Main figure	954	0.200425	0.382693
Mouse	Main figure	955	0.452183	-0.592873
Mouse	Main figure	956	0.254993	0.407275
Mouse	Main figure	957	-0.15003	-0.235251
Mouse	Main figure	958	0.748661	0.202459
Mouse	Main figure	959	-0.520541	0.124393
Mouse	Main figure	960	-0.701991	-0.173014
Mouse	Main figure	961	-0.850559	0.0516921
Mouse	Main figure	962	-0.648282	0.0281028
Mouse	Main figure	963	-0.351957	-0.397807
Mouse	Main figure	964	-0.453132	-0.225283
Mouse	Main figure	965	-0.231767	-0.00997287
Mouse	Main figure	966	0.228497	-0.152794
Mouse	Main figure	967	0.720663	0.0349369
Mouse	Main figure	968	0.281274	0.0884461
Mouse	Main figure	969	0.0867532	0.238754
Mouse	Main figure	970	-0.510749	0.343838
Mouse	Main figure	971	0.735281	0.686936
Mouse	Main figure	972	-0.559621	-0.544525
Mouse	Main figure	973	-0.7893	0.0380772
Mouse	Main figure	974	0.167291	0.120084
Mouse	Main figure	975	0.503011	-0.355025
Mouse	Main figure	976	-0.394164	-0.530474
Mouse	Main figure	977	0.469928	-0.37688
Mouse	Main figure	978	-0.284384	-0.607937
Mouse	Main figure	979	0.548888	-0.0933061
Mouse	Main figure	980	0.728771	0.754089
Mouse	Main figure	981	0.506856	0.0946261
Mouse	Main figure	982	-0.0281379	0.157378
Mouse	Main figure	983	-0.278757	-0.343432
Mouse	Main figure	984	0.400104	0.138621
Mouse	Main figure	985	0.684044	0.108408
Mouse	Main figure	986	0.286086	0.136706
Mouse	Main figure	987	0.834803	0.917016
Mouse	Main figure	988	-0.0054247	-0.118087
Mouse	Main figure	989	0.110838	0.377467
Mouse	Main figure	990	-0.357008	0.0416956
Mouse	Main figure	991	0.0136889	-0.360665
Mouse	Main figure	992	-0.198382	0.338762
Mouse	Main figure	993	0.358867	0.336365
Mouse	Main figure	994	0.135728	0.0963132
Mouse	Main figure	995	-0.207861	-0.789064
Mouse	Main figure	996	0.210854	-0.471425
Mouse	Main figure	997	-0.370381	-0.155318
Mouse	Main figure	998	0.572537	0.155203
Mouse	Main figure	999	-0.0997027	-0.22532
Mouse	Main figure	1000	-0.0852185	0.286217
Mouse	Main figure	1001	0.0970084	-0.139601
Mouse	Main figure	1002	0.499479	0.423818
Mouse	Main figure	1003	-0.225347	0.290774
Mouse	Main figure	1004	-0.64141	-0.200805
Mouse	Main figure	1005	-0.335319	-0.020878
Mouse	Main figure	1006	-0.480243	-0.128179
Mouse	Main figure	1007	0.197013	0.118004
Mouse	Main figure	1008	-0.284698	-0.319631
Mouse	Main figure	1009	-0.127592	-0.27383
Mouse	Main figure	1010	-0.137906	-0.562892
Mouse	Main figure	1011	0.516894	-0.0106092
Mouse	Main figure	1012	-0.00939928	-0.568191
Mouse	Main figure	1013	0.0170599	0.59584
Mouse	Main figure	1014	-0.454366	-0.499879
Mouse	Main figure	1015	0.657967	0.686971
Mouse	Main figure	1016	-0.134342	-0.471336
Mouse	Main figure	1017	-0.665316	-0.63923
Mouse	Main figure	1018	0.670012	-0.0253102
Mouse	Main figure	1019	-0.0180694	-0.102848
Mouse	Main figure	1020	-0.394599	-0.535326
Mouse	Main figure	1021	0.0209874	-0.17165
Mouse	Main figure	1022	-0.261884	-0.153702
Mouse	Main figure	1023	0.247521	-0.737097
Mouse	Main figure	1024	0.368842	0.220737
Mouse	Main figure	1025	-0.2656	-0.141804
Mouse	Main figure	1026	0.377675	0.032949
Mouse	Main figure	1027	-0.33312	-0.210614
Mouse	Main figure	1028	0.552069	0.292726
Mouse	Main figure	1029	0.0266119	0.247802
Mouse	Main figure	1030	-0.0331114	0.402284
Mouse	Main figure	1031	0.42314	0.223772
Mouse	Main figure	1032	-0.236028	0.0520945
Mouse	Main figure	1033	-0.577127	0.25977
Mouse	Main figure	1034	0.789487	0.635849
Mouse	Main figure	1035	0.0376278	0.742354
Mouse	Main figure	1036	-0.165227	-0.317776
Mouse	Main figure	1037	-0.785377	-0.203577
Mouse	Main figure	1038	-0.0416352	0.0639208
Mouse	Main figure	1039	-0.138205	0.314857
Mouse	Main figure	1040	-0.560442	-0.367466
Mouse	Main figure	1041	0.212309	0.45163
Mouse	Main figure	1042	-0.796485	0.0159365
Mouse	Main figure	1043	0.294853	0.673285
Mouse	Main figure	1044	0.688068	-0.57527
Mouse	Main figure	1045	-0.603266	-0.21686
Mouse	Main figure	1046	-0.0550025	0.0668603
Mouse	Main figure	1047	0.729797	0.74681
Mouse	Main figure	1048	-0.686302	-0.102105
Mouse	Main figure	1049	-0.911954	-0.488807
Mouse	Main figure	1050	-0.772415	-0.194592
Mouse	Main figure	1051	-0.766536	-0.452484
Mouse	Main figure	1052	-0.23641	0.0709844
Mouse	Main figure	1053	-0.237244	0.132437
Mouse	Main figure	1054	0.217573	0.373648
Mouse	Main figure	1055	0.498254	0.0973531
Mouse	Main figure	1056	0.49283	0.346586
Mouse	Main figure	1057	0.146326	0.409019
Mouse	Main figure	1058	0.259132	0.473482
Mouse	Main figure	1059	-0.499519	-0.0100326
Mouse	Main figure	1060	0.444328	0.69527
Mouse	Main figure	1061	-0.581313	-0.466457
Mouse	Main figure	1062	-0.265094	-0.0860219
Mouse	Main figure	1063	0.234583	0.17288
Mouse	Main figure	1064	0.274222	-0.12101
Mouse	Main figure	1065	0.012047	-0.510502
Mouse	Main figure	1066	0.293563	-0.246262
Mouse	Main figure	1067	0.127192	-0.254977
Mouse	Main figure	1068	0.541908	0.249694
Mouse	Main figure	1069	0.564662	0.622791
Mouse	Main figure	1070	0.561466	0.304572
Mouse	Main figure	1071	0.0478634	0.201023
Mouse	Main figure	1072	0.27758	0.404215
Mouse	Main figure	1073	0.247064	0.661437
Mouse	Main figure	1074	0.336682	-0.42248
Mouse	Main figure	1075	-0.2143	-0.0884653
Mouse	Main figure	1076	0.770457	0.631807
Mouse	Main figure	1077	-0.289855	-0.177718
Mouse	Main figure	1078	-0.19861	0.225771
Mouse	Main figure	1079	0.830829	0.76461
Mouse	Main figure	1080	0.209768	-0.0176031
Mouse	Main figure	1081	0.0714783	0.318098
Mouse	Main figure	1082	0.406751	0.586947
Mouse	Main figure	1083	-0.648964	-0.653929
Mouse	Main figure	1084	-0.39225	-0.347723
Mouse	Main figure	1085	-0.147631	0.126137
Mouse	Main figure	1086	-0.626519	-0.0524967
Mouse	Main figure	1087	0.646567	0.181682
Mouse	Main figure	1088	-0.761566	-0.763865
Mouse	Main figure	1089	-0.0195715	0.24103
Mouse	Main figure	1090	0.300442	0.200895
Mouse	Main figure	1091	-0.609197	-0.766293
Mouse	Main figure	1092	0.189112	0.080209
Mouse	Main figure	1093	0.0895455	0.111256
Mouse	Main figure	1094	-0.623204	-0.275909
Mouse	Main figure	1095	-0.692516	-0.136066
Mouse	Main figure	1096	-0.705146	-0.0545374
Mouse	Main figure	1097	-0.575111	-0.105852
Mouse	Main figure	1098	-0.0566292	-0.0366664
Mouse	Main figure	1099	0.215091	-0.0242667
Mouse	Main figure	1100	0.0951508	0.00574401
Mouse	Main figure	1101	0.573275	0.448934
Mouse	Main figure	1102	0.295979	0.0675778
Mouse	Main figure	1103	0.461505	0.1721
Mouse	Main figure	1104	0.560162	0.600171
Mouse	Main figure	1105	0.105583	0.605045
Mouse	Main figure	1106	0.136148	0.303287
Mouse	Main figure	1107	-0.409585	0.0537048
Mouse	Main figure	1108	0.00125624	-0.00500755
Mouse	Main figure	1109	0.240311	0.639833
Mouse	Main figure	1110	0.49078	0.119454
Mouse	Main figure	1111	0.189604	-0.269347
Mouse	Main figure	1112	0.651165	0.195913
Mouse	Main figure	1113	0.27666	0.00361175
Mouse	Main figure	1114	0.807051	0.426569
Mouse	Main figure	1115	-0.102477	-0.408982
Mouse	Main figure	1116	0.519773	0.691013
Mouse	Main figure	1117	-0.0455371	0.403543
Mouse	Main figure	1118	0.777359	0.754872
Mouse	Main figure	1119	0.0834757	0.210029
Mouse	Main figure	1120	0.417965	0.188777
Mouse	Main figure	1121	-0.374668	-0.347488
Mouse	Main figure	1122	0.349062	0.0624372
Mouse	Main figure	1123	0.178975	0.390815
Mouse	Main figure	1124	-0.0634482	-0.262716
Mouse	Main figure	1125	0.325449	0.257871
Mouse	Main figure	1126	0.0775762	-0.20194
Mouse	Main figure	1127	0.542829	0.533857
Mouse	Main figure	1128	0.152348	0.212878
Mouse	Main figure	1129	0.573095	0.548333
Mouse	Main figure	1130	-0.539377	-0.710894
Mouse	Main figure	1131	-0.39027	-0.607066
Mouse	Main figure	1132	0.394506	0.451554
Mouse	Main figure	1133	0.597772	0.398199
Mouse	Main figure	1134	-0.668263	-0.61647
Mouse	Main figure	1135	0.0864154	-0.0500985
Mouse	Main figure	1136	0.554221	-0.152099
Mouse	Main figure	1137	-0.396982	0.633117
Mouse	Main figure	1138	-0.676092	-0.756685
Mouse	Main figure	1139	0.270604	0.325368
Mouse	Main figure	1140	-0.533116	0.249293
Mouse	Main figure	1141	0.181067	0.153444
Mouse	Main figure	1142	-0.0894949	-0.355511
Mouse	Main figure	1143	-0.249861	-0.691352
Mouse	Main figure	1144	0.0784699	-0.624509
Mouse	Main figure	1145	0.411368	0.135744
Mouse	Main figure	1146	0.55252	0.554505
Mouse	Main figure	1147	0.0430989	-0.114665
Mouse	Main figure	1148	-0.219379	0.0101863
Mouse	Main figure	1149	-0.500775	-0.136957
Mouse	Main figure	1150	-0.0502484	0.112196
Mouse	Main figure	1151	0.105598	0.381764
Mouse	Main figure	1152	0.302978	-0.00449249
Mouse	Main figure	1153	-0.301487	-0.467718
Mouse	Main figure	1154	-0.121382	0.0295279
Mouse	Main figure	1155	0.682396	-0.409269
Mouse	Main figure	1156	-0.386662	-0.157749
Mouse	Main figure	1157	-0.102397	0.437352
Mouse	Main figure	1158	0.237933	0.234223
Mouse	Main figure	1159	-0.436687	0.326458
Mouse	Main figure	1160	0.335782	0.470933
Mouse	Main figure	1161	-0.421156	-0.0702565
Mouse	Main figure	1162	-0.736879	-0.735848
Mouse	Main figure	1163	0.190248	0.66144
Mouse	Main figure	1164	0.129703	0.359857
Mouse	Main figure	1165	0.594362	0.76784
Mouse	Main figure	1166	0.298818	-0.00632077
Mouse	Main figure	1167	-0.854383	0.038953
Mouse	Main figure	1168	-0.446121	-0.103537
Mouse	Main figure	1169	-0.640234	-0.758962
Mouse	Main figure	1170	0.385284	0.429063
Mouse	Main figure	1171	-0.341006	-0.694556
Mouse	Main figure	1172	-0.76176	-0.59751
Mouse	Main figure	1173	-0.597189	-0.528276
Mouse	Main figure	1174	-0.493872	-0.132473
Mouse	Main figure	1175	-0.0194487	0.243419
Mouse	Main figure	1176	0.359441	0.540199
Mouse	Main figure	1177	0.316491	0.402749
Mouse	Main figure	1178	-0.772408	-0.557472
Mouse	Main figure	1179	-0.494889	-0.324893
Mouse	Main figure	1180	-0.12663	0.577601
Mouse	Main figure	1181	-0.154512	0.386645
Mouse	Main figure	1182	0.223596	0.106461
Mouse	Main figure	1183	-0.493044	-0.182404
Mouse	Main figure	1184	0.0357877	0.771266
Mouse	Main figure	1185	0.778297	-0.0247024
Mouse	Main figure	1186	-0.690692	-0.657462
Mouse	Main figure	1187	0.398924	0.00437825
Mouse	Main figure	1188	0.687797	0.100949
Mouse	Main figure	1189	-0.619425	-0.501979
Mouse	Main figure	1190	-0.655975	-0.193754
Mouse	Main figure	1191	-0.73725	-0.488671
Mouse	Main figure	1192	-0.720343	-0.229361
Mouse	Main figure	1193	-0.0481627	0.241487
Mouse	Main figure	1194	0.259699	-0.222003
Mouse	Main figure	1195	0.289756	0.187914
Mouse	Main figure	1196	0.652786	0.480914
Mouse	Main figure	1197	0.340679	0.112094
Mouse	Main figure	1198	0.303645	0.19422
Mouse	Main figure	1199	0.163703	-0.147736
Mouse	Main figure	1200	-0.349893	0.0606215
Mouse	Main figure	1201	0.0607991	-0.261021
Mouse	Main figure	1202	-0.12095	0.136674
Mouse	Main figure	1203	0.173577	0.361158
Mouse	Main figure	1204	-0.0506175	0.313603
Mouse	Main figure	1205	0.280134	-0.0213037
Mouse	Main figure	1206	0.435804	0.112925
Mouse	Main figure	1207	0.323369	0.279276
Mouse	Main figure	1208	0.285158	-0.032113
Mouse	Main figure	1209	0.551098	0.379487
Mouse	Main figure	1210	-0.486776	-0.494077
Mouse	Main figure	1211	0.44996	0.0668063
Mouse	Main figure	1212	0.0515957	0.114652
Mouse	Main figure	1213	0.586014	0.54198
Mouse	Main figure	1214	0.0927187	0.1967
Mouse	Main figure	1215	0.0426281	-0.805826
Mouse	Main figure	1216	-0.450077	-0.520769
Mouse	Main figure	1217	0.271154	-0.536306
Mouse	Main figure	1218	0.121031	0.139407
Mouse	Main figure	1219	-0.298724	-0.0165702
Mouse	Main figure	1220	0.0815405	-0.334079
Mouse	Main figure	1221	-0.183482	-0.627304
Mouse	Main figure	1222	0.375211	0.0615681
Mouse	Main figure	1223	0.614487	0.409198
Mouse	Main figure	1224	-0.117302	0.302998
Mouse	Main figure	1225	-0.410201	-0.429716
Mouse	Main figure	1226	0.737398	0.124729
Mouse	Main figure	1227	-0.602918	0.252257
Mouse	Main figure	1228	0.282479	-0.202834
Mouse	Main figure	1229	-0.0883416	-0.484785
Mouse	Main figure	1230	-0.61835	0.228049
Mouse	Main figure	1231	0.117868	0.176387
Mouse	Main figure	1232	-0.518448	0.214962
Mouse	Main figure	1233	0.477195	-0.621363
Mouse	Main figure	1234	0.269373	0.492154
Mouse	Main figure	1235	-0.54337	0.0492069
Mouse	Main figure	1236	0.332944	0.132434
Mouse	Main figure	1237	0.194708	-0.682335
Mouse	Main figure	1238	-0.716492	0.122037
Mouse	Main figure	1239	-0.628528	0.590428
Mouse	Main figure	1240	-0.48396	-0.318111
Mouse	Main figure	1241	0.146205	0.589434
Mouse	Main figure	1242	-0.0358158	-0.245144
Mouse	Main figure	1243	0.309743	0.241179
Mouse	Main figure	1244	-0.244135	0.245482
Mouse	Main figure	1245	0.0724188	-0.0355856
Mouse	Main figure	1246	0.46593	-0.439024
Mouse	Main figure	1247	0.275054	-0.322971
Mouse	Main figure	1248	0.370218	-0.561489
Mouse	Main figure	1249	0.51447	0.483484
Mouse	Main figure	1250	0.427109	-0.661296
Mouse	Main figure	1251	-0.460209	-0.202701
Mouse	Main figure	1252	-0.391041	0.516839
Mouse	Main figure	1253	-0.338936	-0.177002
Mouse	Main figure	1254	0.231489	-0.549024
Mouse	Main figure	1255	-0.119579	-0.153608
Mouse	Main figure	1256	0.118088	-0.605633
Mouse	Main figure	1257	0.151971	-0.550627
Mouse	Main figure	1258	0.614378	0.124165
Mouse	Main figure	1259	-0.175509	-0.212867
Mouse	Main figure	1260	0.261406	-0.112771
Mouse	Main figure	1261	-0.250468	0.558886
Mouse	Main figure	1262	0.509113	-0.0948393
Mouse	Main figure	1263	0.661678	0.0891157
Mouse	Main figure	1264	0.479546	0.019526
Mouse	Main figure	1265	-0.631054	-0.640817
Mouse	Main figure	1266	-0.00934062	-0.236039
Mouse	Main figure	1267	-0.681889	-0.34103
Mouse	Main figure	1268	-0.582143	0.146387
Mouse	Main figure	1269	0.240347	-0.417144
Mouse	Main figure	1270	0.44453	-0.479132
Mouse	Main figure	1271	0.504418	-0.482056
Mouse	Main figure	1272	0.432714	-0.484445
Mouse	Main figure	1273	0.406724	0.0108497
Mouse	Main figure	1274	0.512489	0.0667136
Mouse	Main figure	1275	0.0391272	-0.0212767
Mouse	Main figure	1276	0.653805	0.560455
Mouse	Main figure	1277	-0.609957	-0.406357
Mouse	Main figure	1278	-0.194085	-0.0231587
Mouse	Main figure	1279	-0.245795	-0.0216998
Mouse	Main figure	1280	-0.225405	0.0889433
Mouse	Main figure	1281	0.611164	0.478505
Mouse	Main figure	1282	-0.590205	-0.439274
Mouse	Main figure	1283	0.179914	0.220839
Mouse	Main figure	1284	0.271942	0.0571361
Mouse	Main figure	1285	-0.545119	-0.559958
Mouse	Main figure	1286	0.132955	0.06037
Mouse	Main figure	1287	0.293638	-0.149847
Mouse	Main figure	1288	-0.28533	-0.344322
Mouse	Main figure	1289	-0.569501	0.129587
Mouse	Main figure	1290	-0.308432	0.0689454
Mouse	Main figure	1291	-0.255886	0.156456
Mouse	Main figure	1292	-0.245088	-0.273175
Mouse	Main figure	1293	0.163633	0.203464
Mouse	Main figure	1294	0.15358	0.511973
Mouse	Main figure	1295	0.579453	0.246648
Mouse	Main figure	1296	0.367638	-0.0530029
Mouse	Main figure	1297	0.352055	0.186639
Mouse	Main figure	1298	0.491495	0.140634
Mouse	Main figure	1299	0.559856	0.56133
Mouse	Main figure	1300	0.0895036	0.228366
Mouse	Main figure	1301	0.104401	-0.0901287
Mouse	Main figure	1302	-0.231002	0.123739
Mouse	Main figure	1303	0.608583	0.20832
Mouse	Main figure	1304	0.118335	-0.216529
Mouse	Main figure	1305	0.0188211	-0.493597
Mouse	Main figure	1306	0.240067	-0.147926
Mouse	Main figure	1307	-0.224853	-0.381407
Mouse	Main figure	1308	0.758488	0.485557
Mouse	Main figure	1309	-0.163342	-0.279066
Mouse	Main figure	1310	0.224001	0.387628
Mouse	Main figure	1311	0.169076	0.361824
Mouse	Main figure	1312	0.0428429	0.527845
Mouse	Main figure	1313	0.237628	0.233663
Mouse	Main figure	1314	0.113855	0.368605
Mouse	Main figure	1315	-0.43157	-0.828294
Mouse	Main figure	1316	0.560145	0.181862
Mouse	Main figure	1317	0.437463	0.166981
Mouse	Main figure	1318	-0.422056	-0.0165436
Mouse	Main figure	1319	0.532807	0.15795
Mouse	Main figure	1320	0.168542	-0.440393
Mouse	Main figure	1321	0.254278	0.206219
Mouse	Main figure	1322	0.229101	0.184013
Mouse	Main figure	1323	0.136952	0.189751
Mouse	Main figure	1324	0.458653	0.285573
Mouse	Main figure	1325	0.397146	-0.294706
Mouse	Main figure	1326	-0.701368	-0.763484
Mouse	Main figure	1327	-0.0506875	0.122648
Mouse	Main figure	1328	-0.195045	0.400507
Mouse	Main figure	1329	-0.295296	-0.316164
Mouse	Main figure	1330	-0.51452	-0.302718
Mouse	Main figure	1331	-0.362054	-0.225195
Mouse	Main figure	1332	-0.172533	-0.0266831
Mouse	Main figure	1333	-0.107789	-0.628364
Mouse	Main figure	1334	-0.184499	-0.250046
Mouse	Main figure	1335	0.822804	0.049763
Mouse	Main figure	1336	0.00473546	0.038748
Mouse	Main figure	1337	0.250071	0.0391589
Mouse	Main figure	1338	-0.12334	-0.736181
Mouse	Main figure	1339	0.238215	0.524092
Mouse	Main figure	1340	0.0164542	0.573306
Mouse	Main figure	1341	0.324691	0.139421
Mouse	Main figure	1342	-0.0855301	0.500327
Mouse	Main figure	1343	-0.646242	-0.491282
Mouse	Main figure	1344	-0.0801526	0.272426
Mouse	Main figure	1345	-0.351408	-0.243258
Mouse	Main figure	1346	0.234296	-0.276259
Mouse	Main figure	1347	-0.17389	-0.460402
Mouse	Main figure	1348	-0.422958	-0.425302
Mouse	Main figure	1349	0.010658	-0.132508
Mouse	Main figure	1350	-0.147712	-0.0869443
Mouse	Main figure	1351	0.112471	0.101039
Mouse	Main figure	1352	-0.000485086	-0.151016
Mouse	Main figure	1353	-0.347654	-0.269242
Mouse	Main figure	1354	-0.058174	0.180588
Mouse	Main figure	1355	-0.231785	-0.37037
Mouse	Main figure	1356	0.43818	-0.210421
Mouse	Main figure	1357	0.071799	-0.4261
Mouse	Main figure	1358	-0.38463	-0.507854
Mouse	Main figure	1359	0.166009	-0.24889
Mouse	Main figure	1360	-0.0248163	-0.244279
Mouse	Main figure	1361	0.33188	0.354748
Mouse	Main figure	1362	0.417648	0.738754
Mouse	Main figure	1363	0.0246521	0.339775
Mouse	Main figure	1364	-0.346953	-0.454046
Mouse	Main figure	1365	0.650448	0.30749
Mouse	Main figure	1366	-0.343843	-0.370771
Mouse	Main figure	1367	0.473715	0.0171687
Mouse	Main figure	1368	0.180368	0.296116
Mouse	Main figure	1369	0.349754	-0.303442
Mouse	Main figure	1370	0.189518	0.193862
Mouse	Main figure	1371	-0.0855885	0.153722
Mouse	Main figure	1372	0.0154786	0.0507346
Mouse	Main figure	1373	-0.103066	-0.074333
Mouse	Main figure	1374	-0.371736	0.257696
Mouse	Main figure	1375	0.227888	-0.369696
Mouse	Main figure	1376	-0.353733	0.245615
Mouse	Main figure	1377	-0.00486146	0.161711
Mouse	Main figure	1378	-0.250614	0.356264
Mouse	Main figure	1379	-0.515301	-0.288734
Mouse	Main figure	1380	0.363032	0.522173
Mouse	Main figure	1381	-0.605775	-0.13606
Mouse	Main figure	1382	-0.530246	-0.17167
Mouse	Main figure	1383	-0.294984	-0.156545
Mouse	Main figure	1384	0.0415411	0.369998
Mouse	Main figure	1385	0.0353375	-0.412941
Mouse	Main figure	1386	-0.560301	-0.241472
Mouse	Main figure	1387	0.283985	0.107728
Mouse	Main figure	1388	0.346175	0.473835
Mouse	Main figure	1389	-0.306035	-0.0230151
Mouse	Main figure	1390	-0.641838	-0.562411
Mouse	Main figure	1391	0.474818	-0.0842366
Mouse	Main figure	1392	0.661884	0.483131
Mouse	Main figure	1393	0.384445	0.844568
Mouse	Main figure	1394	0.609347	0.72478
Mouse	Main figure	1395	-0.644735	-0.79834
Mouse	Main figure	1396	0.152145	-0.0541707
Mouse	Main figure	1397	-0.234573	0.282258
Mouse	Main figure	1398	0.436259	0.0260155
Mouse	Main figure	1399	-0.680827	-0.278745
Mouse	Main figure	1400	-0.305924	0.311408
Mouse	Main figure	1401	-0.132808	-0.231295
Mouse	Main figure	1402	0.177159	0.601783
Mouse	Main figure	1403	-0.653537	0.00337807
Mouse	Main figure	1404	0.113146	-0.616131
Mouse	Main figure	1405	0.474716	0.7558
Mouse	Main figure	1406	-0.0374548	0.380137
Mouse	Main figure	1407	-0.693911	-0.682879
Mouse	Main figure	1408	0.254678	-0.239309
Mouse	Main figure	1409	-0.304212	-0.584412
Mouse	Main figure	1410	-0.561554	-0.70937
Mouse	Main figure	1411	-0.0973232	0.313786
Mouse	Main figure	1412	-0.246514	0.249042
Mouse	Main figure	1413	-0.362352	0.571016
Mouse	Main figure	1414	0.100573	0.520929
Mouse	Main figure	1415	-0.242923	-0.0245419
Mouse	Main figure	1416	-0.828418	-0.401913
Mouse	Main figure	1417	0.120496	0.478985
Mouse	Main figure	1418	-0.36773	-0.675254
Mouse	Main figure	1419	0.395166	0.453339
Mouse	Main figure	1420	0.476813	-0.212824
Mouse	Main figure	1421	0.417232	0.473619
Mouse	Main figure	1422	-0.475002	0.426848
Mouse	Main figure	1423	-0.698911	-0.350419
Mouse	Main figure	1424	-0.317353	0.11957
Mouse	Main figure	1425	-0.12049	0.378839
Mouse	Main figure	1426	-0.396392	-0.205503
Mouse	Main figure	1427	-0.445808	-0.268215
Mouse	Main figure	1428	-0.599497	0.12934
Mouse	Main figure	1429	-0.195882	0.646076
Mouse	Main figure	1430	0.607774	0.460114
Mouse	Main figure	1431	-0.285306	-0.194645
Mouse	Main figure	1432	0.634549	0.0875156
Mouse	Main figure	1433	-0.657588	-0.138372
Mouse	Main figure	1434	0.148445	0.228447
Mouse	Main figure	1435	-0.138721	-0.343937
Mouse	Main figure	1436	-0.520959	-0.663244
Mouse	Main figure	1437	0.463911	0.029635
Mouse	Main figure	1438	-0.535575	-0.165618
Mouse	Main figure	1439	-0.224053	-0.520801
Mouse	Main figure	1440	0.57853	0.271783
Mouse	Main figure	1441	-0.425428	-0.0937697
Mouse	Main figure	1442	0.275093	0.348025
Mouse	Main figure	1443	0.493424	0.0488808
Mouse	Main figure	1444	-0.551892	0.113703
Mouse	Main figure	1445	-0.562935	0.20767
Mouse	Main figure	1446	-0.347523	0.286539
Mouse	Main figure	1447	-0.374012	0.252588
Mouse	Main figure	1448	-0.134941	-0.382405
Mouse	Main figure	1449	0.0682641	0.420782
Mouse	Main figure	1450	-0.0543583	0.296418
Mouse	Main figure	1451	0.0965888	-0.820295
Mouse	Main figure	1452	0.499086	-0.200743
Mouse	Main figure	1453	0.278395	-0.037481
Mouse	Main figure	1454	0.218074	-0.216515
Mouse	Main figure	1455	0.288595	0.662243
Mouse	Main figure	1456	0.729968	0.689586
Mouse	Main figure	1457	-0.474873	-0.542719
Mouse	Main figure	1458	-0.50711	-0.158855
Mouse	Main figure	1459	0.0344783	-0.532839
Mouse	Main figure	1460	0.33206	-0.277731
Mouse	Main figure	1461	-0.337283	-0.653422
Mouse	Main figure	1462	0.34459	-0.400476
Mouse	Main figure	1463	0.0405089	-0.343069
Mouse	Main figure	1464	0.785503	-0.108186
Mouse	Main figure	1465	0.322586	0.370495
Mouse	Main figure	1466	0.603437	0.409196
Mouse	Main figure	1467	0.100601	0.425232
Mouse	Main figure	1468	0.216986	0.265088
Mouse	Main figure	1469	0.620093	0.273881
Mouse	Main figure	1470	0.868121	0.730963
Mouse	Main figure	1471	0.105622	0.0960047
Mouse	Main figure	1472	0.700311	0.422379
Mouse	Main figure	1473	-0.360984	-0.460709
Mouse	Main figure	1474	0.0281464	0.387571
Mouse	Main figure	1475	0.651675	0.286278
Mouse	Main figure	1476	0.171093	-0.0935434
Mouse	Main figure	1477	0.557651	0.399369
Mouse	Main figure	1478	0.202241	-0.153931
Mouse	Main figure	1479	-0.520437	-0.0868455
Mouse	Main figure	1480	0.448471	-0.0540146
Mouse	Main figure	1481	0.283207	-0.385154
Mouse	Main figure	1482	0.111952	-0.11501
Mouse	Main figure	1483	0.0617191	0.142881
Mouse	Main figure	1484	-0.452233	0.4629
Mouse	Main figure	1485	-0.22084	0.221644
Mouse	Main figure	1486	0.667209	0.440266
Mouse	Main figure	1487	-0.672688	-0.702139
Mouse	Main figure	1488	-0.214298	-0.155969
Mouse	Main figure	1489	0.0315409	-0.0609734
Mouse	Main figure	1490	-0.353246	0.0367337
Mouse	Main figure	1491	0.121932	0.198394
Mouse	Main figure	1492	-0.255015	-0.424729
Mouse	Main figure	1493	-0.187599	0.0527924
Mouse	Main figure	1494	-0.00307309	0.364613
Mouse	Main figure	1495	-0.574102	-0.714663
Mouse	Main figure	1496	0.216155	-0.0882271
Mouse	Main figure	1497	0.23081	-0.0691789
Mouse	Main figure	1498	-0.422842	-0.170845
Mouse	Main figure	1499	-0.484684	-0.173689
Mouse	Main figure	1500	-0.543073	-0.0909566
Mouse	Main figure	1501	-0.419665	-0.330524
Mouse	Main figure	1502	-0.202625	-0.316648
Mouse	Main figure	1503	-0.300025	0.0599985
Mouse	Main figure	1504	-0.123254	0.0569552
Mouse	Main figure	1505	-0.0494073	-0.143111
Mouse	Main figure	1506	0.188983	-0.125248
Mouse	Main figure	1507	-0.0236301	0.0222013
Mouse	Main figure	1508	0.248444	0.511877
Mouse	Main figure	1509	0.357635	0.540106
Mouse	Main figure	1510	0.589485	0.314549
Mouse	Main figure	1511	-0.582084	-0.443766
Mouse	Main figure	1512	-0.303316	0.0650457
Mouse	Main figure	1513	-0.413688	0.0587005
Mouse	Main figure	1514	0.347253	-0.249095
Mouse	Main figure	1515	-0.14336	-0.431753
Mouse	Main figure	1516	0.149529	-0.147864
Mouse	Main figure	1517	0.387815	-0.17411
Mouse	Main figure	1518	-0.105853	0.144394
Mouse	Main figure	1519	-0.231316	-0.462003
Mouse	Main figure	1520	0.517874	0.711222
Mouse	Main figure	1521	0.111384	0.396672
Mouse	Main figure	1522	0.580674	0.431672
Mouse	Main figure	1523	0.230605	-0.187104
Mouse	Main figure	1524	0.288053	0.375613
Mouse	Main figure	1525	-0.13178	-0.396112
Mouse	Main figure	1526	-0.397209	-0.651325
Mouse	Main figure	1527	-0.390822	0.0102276
Mouse	Main figure	1528	-0.043665	-0.0457117
Mouse	Main figure	1529	-0.0765093	-0.092521
Mouse	Main figure	1530	0.00790863	-0.371121
Mouse	Main figure	1531	0.00280021	0.224418
Mouse	Main figure	1532	0.358144	0.505007
Mouse	Main figure	1533	0.231466	0.40878
Mouse	Main figure	1534	0.0182528	0.38605
Mouse	Main figure	1535	0.814344	0.245865
Mouse	Main figure	1536	0.497375	0.577582
Mouse	Main figure	1537	-0.484163	-0.128311
Mouse	Main figure	1538	-0.321168	0.315092
Mouse	Main figure	1539	0.456705	0.258785
Mouse	Main figure	1540	-0.731261	-0.535136
Mouse	Main figure	1541	-0.0905028	-0.33146
Mouse	Main figure	1542	-0.148398	0.453279
Mouse	Main figure	1543	-0.596206	-0.364667
Mouse	Main figure	1544	-0.814864	-0.721891
Mouse	Main figure	1545	-0.730129	-0.517808
Mouse	Main figure	1546	0.300877	0.146977
Mouse	Main figure	1547	-0.44974	-0.253983
Mouse	Main figure	1548	-0.465116	-0.0720712
Mouse	Main figure	1549	0.487976	0.00165083
Mouse	Main figure	1550	0.0498734	0.319493
Mouse	Main figure	1551	0.0922355	-0.24235
Mouse	Main figure	1552	-0.0404073	-0.52141
Mouse	Main figure	1553	0.213935	0.415938
Mouse	Main figure	1554	0.0907738	0.502251
Mouse	Main figure	1555	0.0301267	-0.0573699
Mouse	Main figure	1556	-0.00316443	0.43308
Mouse	Main figure	1557	-0.632257	-0.567144
Mouse	Main figure	1558	-0.156875	-0.0827938
Mouse	Main figure	1559	-0.608383	0.31457
Mouse	Main figure	1560	0.0875159	-0.187254
Mouse	Main figure	1561	-0.669651	-0.565756
Mouse	Main figure	1562	-0.576272	-0.629695
Mouse	Main figure	1563	-0.089706	-0.535511
Mouse	Main figure	1564	-0.532205	0.140247
Mouse	Main figure	1565	0.0449331	-0.210623
Mouse	Main figure	1566	-0.336974	-0.30857
Mouse	Main figure	1567	-0.0467759	0.313699
Mouse	Main figure	1568	0.0145204	-0.00232593
Mouse	Main figure	1569	-0.52185	-0.515343
Mouse	Main figure	1570	0.113643	-0.249871
Mouse	Main figure	1571	-0.255058	-0.488232
Mouse	Main figure	1572	-0.62436	-0.508167
Mouse	Main figure	1573	0.161569	-0.134996
Mouse	Main figure	1574	0.20943	0.417211
Mouse	Main figure	1575	0.144385	-0.202783
Mouse	Main figure	1576	0.662468	0.627485
Mouse	Main figure	1577	-0.544001	-0.0656271
Mouse	Main figure	1578	-0.75599	-0.515989
Mouse	Main figure	1579	0.219645	0.180703
Mouse	Main figure	1580	-0.662018	-0.674401
Mouse	Main figure	1581	0.562001	0.521734
Mouse	Main figure	1582	-0.0333949	-0.00606378
Mouse	Main figure	1583	0.393301	0.367444
Mouse	Main figure	1584	0.391063	0.233195
Mouse	Main figure	1585	-0.462888	-0.212018
Mouse	Main figure	1586	-0.0614631	-0.243643
Mouse	Main figure	1587	-0.152439	-0.495804
Mouse	Main figure	1588	-0.625928	-0.50906
Mouse	Main figure	1589	-0.00856029	-0.248487
Mouse	Main figure	1590	-0.0327899	0.0223758
Mouse	Main figure	1591	-0.119788	-0.329634
Mouse	Main figure	1592	0.402309	0.554153
Mouse	Main figure	1593	0.5908	0.710863
Mouse	Main figure	1594	0.0579596	-0.0286178
Mouse	Main figure	1595	-0.20082	-0.301208
Mouse	Main figure	1596	-0.596687	-0.288028
Mouse	Main figure	1597	0.640723	-0.621822
Mouse	Main figure	1598	-0.655118	0.497884
Mouse	Main figure	1599	-0.689108	-0.196951
Mouse	Main figure	1600	-0.429427	-0.327136
Mouse	Main figure	1601	-0.516648	-0.150035
Mouse	Main figure	1602	0.627549	0.371067
Mouse	Main figure	1603	-0.567103	-0.431742
Mouse	Main figure	1604	-0.47978	-0.0966815
Mouse	Main figure	1605	0.684003	0.0433298
Mouse	Main figure	1606	-0.241861	0.441424
Mouse	Main figure	1607	0.403378	-0.172086
Mouse	Main figure	1608	0.355834	-0.371826
Mouse	Main figure	1609	-0.461424	0.142855
Mouse	Main figure	1610	-0.482385	0.39219
Mouse	Main figure	1611	-0.426797	-0.0606649
Mouse	Main figure	1612	-0.609817	0.327249
Mouse	Main figure	1613	-0.701612	-0.491817
Mouse	Main figure	1614	0.054746	-0.283006
Mouse	Main figure	1615	-0.111	-0.112446
Mouse	Main figure	1616	0.348618	-0.262423
Mouse	Main figure	1617	0.0930587	-0.502496
Mouse	Main figure	1618	-0.0403344	-0.583719
Mouse	Main figure	1619	0.106434	-0.393539
Mouse	Main figure	1620	-0.0119935	0.346159
Mouse	Main figure	1621	0.201446	-0.312428
Mouse	Main figure	1622	-0.251873	-0.536058
Mouse	Main figure	1623	0.0968809	0.540686
Mouse	Main figure	1624	-0.153945	-0.0326321
Mouse	Main figure	1625	0.134037	-0.585562
Mouse	Main figure	1626	0.1399	0.0359124
Mouse	Main figure	1627	0.253517	-0.465333
Mouse	Main figure	1628	0.0696938	-0.458654
Mouse	Main figure	1629	0.478994	-0.131478
Mouse	Main figure	1630	-0.118179	0.29742
Mouse	Main figure	1631	0.487137	-0.0804088
Mouse	Main figure	1632	0.241695	0.494395
Mouse	Main figure	1633	0.145646	-0.321885
Mouse	Main figure	1634	-0.314272	-0.670485
Mouse	Main figure	1635	0.426393	0.184705
Mouse	Main figure	1636	-0.524368	-0.566845
Mouse	Main figure	1637	0.394483	0.110931
Mouse	Main figure	1638	0.00623563	-0.0699512
Mouse	Main figure	1639	0.2097	0.530344
Mouse	Main figure	1640	0.305763	0.302235
Mouse	Main figure	1641	-0.315369	-0.322415
Mouse	Main figure	1642	0.279271	-0.377222
Mouse	Main figure	1643	0.738225	-0.154674
Mouse	Main figure	1644	-0.243687	-0.479457
Mouse	Main figure	1645	0.52226	-0.216384
Mouse	Main figure	1646	0.59842	0.373645
Mouse	Main figure	1647	0.614804	-0.0493332
Mouse	Main figure	1648	0.564472	0.469327
Mouse	Main figure	1649	-0.0153414	0.653594
Mouse	Main figure	1650	0.678037	0.210678
Mouse	Main figure	1651	0.140917	-0.209028
Mouse	Main figure	1652	0.0503414	0.385767
Mouse	Main figure	1653	0.0805531	0.143871
Mouse	Main figure	1654	0.311844	-0.026
Mouse	Main figure	1655	-0.587457	0.111395
Mouse	Main figure	1656	-0.303817	-0.496373
Mouse	Main figure	1657	-0.175972	-0.463808
Mouse	Main figure	1658	-0.67598	-0.468224
Mouse	Main figure	1659	0.411273	0.705487
Mouse	Main figure	1660	-0.253717	-0.361486
Mouse	Main figure	1661	0.182989	0.134013
Mouse	Main figure	1662	0.885061	-0.451464
Mouse	Main figure	1663	-0.113655	-0.033223
Mouse	Main figure	1664	-0.0041542	-0.237565
Mouse	Main figure	1665	0.791635	0.0685064
Mouse	Main figure	1666	-0.426313	0.197601
Mouse	Main figure	1667	-0.855149	-0.538952
Mouse	Main figure	1668	-0.809089	0.150762
Mouse	Main figure	1669	-0.836247	-0.285848
Mouse	Main figure	1670	0.0183691	-0.739093
Mouse	Main figure	1671	0.165878	0.0958473
Mouse	Main figure	1672	0.576181	0.0622573
Mouse	Main figure	1673	0.579103	0.193212
Mouse	Main figure	1674	0.801961	-0.232034
Mouse	Main figure	1675	0.838272	0.0831306
Mouse	Main figure	1676	0.402376	-0.140189
Mouse	Main figure	1677	-0.342787	-0.106335
Mouse	Main figure	1678	0.483004	0.688668
Mouse	Main figure	1679	0.101274	-0.368901
Mouse	Main figure	1680	-0.541783	0.193321
Mouse	Main figure	1681	0.423452	0.386481
Mouse	Main figure	1682	0.308652	-0.330359
Mouse	Main figure	1683	0.0865457	-0.391009
Mouse	Main figure	1684	0.44823	-0.488247
Mouse	Main figure	1685	-0.0906939	-0.540541
Mouse	Main figure	1686	0.477457	0.209332
Mouse	Main figure	1687	0.659453	0.464566
Mouse	Main figure	1688	0.30859	0.654028
Mouse	Main figure	1689	-0.18172	0.407713
Mouse	Main figure	1690	-0.049566	0.399202
Mouse	Main figure	1691	0.489242	-0.514858
Mouse	Main figure	1692	0.657651	-0.343576
Mouse	Main figure	1693	0.0971126	-0.303566
Mouse	Main figure	1694	0.708503	0.815874
Mouse	Main figure	1695	0.322193	0.0462831
Mouse	Main figure	1696	-0.291517	-0.0422884
Mouse	Main figure	1697	0.666263	0.690168
Mouse	Main figure	1698	0.577031	-0.0602158
Mouse	Main figure	1699	0.787398	0.623596
Mouse	Main figure	1700	0.488833	0.496019
Mouse	Main figure	1701	-0.596849	-0.139711
Mouse	Main figure	1702	0.302194	-0.156374
Mouse	Main figure	1703	0.141282	-0.474542
Mouse	Main figure	1704	0.706415	0.372584
Mouse	Main figure	1705	0.277955	0.512607
Mouse	Main figure	1706	-0.232432	0.457458
Mouse	Main figure	1707	0.765003	0.40738
Mouse	Main figure	1708	-0.250752	0.12212
Mouse	Main figure	1709	-0.0273784	0.146134
Mouse	Main figure	1710	0.376593	-0.104049
Mouse	Main figure	1711	-0.0424212	0.227265
Mouse	Main figure	1712	0.182994	0.424405
Mouse	Main figure	1713	0.430444	-0.671974
Mouse	Main figure	1714	-0.142344	-0.223468
Mouse	Main figure	1715	-0.128271	0.160413
Mouse	Main figure	1716	0.651	0.0606225
Mouse	Main figure	1717	-0.428752	-0.087024
Mouse	Main figure	1718	0.503782	0.0776842
Mouse	Main figure	1719	-0.136889	-0.234821
Mouse	Main figure	1720	-0.540849	0.502342
Mouse	Main figure	1721	0.209132	-0.654678
Mouse	Main figure	1722	-0.400775	0.399205
Mouse	Main figure	1723	-0.435815	0.412859
Mouse	Main figure	1724	0.650043	0.0707243
Mouse	Main figure	1725	0.589769	-0.27194
Mouse	Main figure	1726	0.644687	-0.0531512
Mouse	Main figure	1727	0.684988	-0.294006
Mouse	Main figure	1728	-0.364853	-0.214728
Mouse	Main figure	1729	-0.119011	0.380837
Mouse	Main figure	1730	-0.202429	0.345925
Mouse	Main figure	1731	-0.525252	0.211776
Mouse	Main figure	1732	-0.82597	-0.191875
Mouse	Main figure	1733	-0.77919	-0.100261
Mouse	Main figure	1734	-0.304446	0.737795
Mouse	Main figure	1735	0.429014	0.217647
Mouse	Main figure	1736	-0.394021	0.00625625
Mouse	Main figure	1737	0.316634	-0.41949
Mouse	Main figure	1738	0.378022	0.056198
Mouse	Main figure	1739	-0.429259	-0.232337
Mouse	Main figure	1740	-0.739715	-0.401618
Mouse	Main figure	1741	0.114566	-0.0150905
Mouse	Main figure	1742	-0.69357	-0.279734
Mouse	Main figure	1743	-0.4377	-0.248089
Mouse	Main figure	1744	-0.72158	-0.11288
Mouse	Main figure	1745	-0.675006	-0.48649
Mouse	Main figure	1746	-0.677691	0.68709
Mouse	Main figure	1747	0.211883	-0.188109
Mouse	Main figure	1748	-0.173848	0.270108
Mouse	Main figure	1749	-0.646496	0.0370447
Mouse	Main figure	1750	-0.635704	0.666378
Mouse	Main figure	1751	-0.356753	-0.434276
Mouse	Main figure	1752	-0.723484	-0.543705
Mouse	Main figure	1753	0.707694	0.133229
Mouse	Main figure	1754	-0.479418	0.118488
Mouse	Main figure	1755	-0.813792	-0.563536
Mouse	Main figure	1756	-0.644781	-0.496364
Mouse	Main figure	1757	-0.828739	-0.274969
Mouse	Main figure	1758	-0.731128	0.427142
Mouse	Main figure	1759	0.445281	0.447766
Mouse	Main figure	1760	-0.783119	-0.0916085
Mouse	Main figure	1761	0.09466	0.447567
Mouse	Main figure	1762	-0.0852734	0.842897
Mouse	Main figure	1763	-0.0763158	-0.134829
Mouse	Main figure	1764	0.159148	0.148792
Mouse	Main figure	1765	-0.407523	0.47354
Mouse	Main figure	1766	-0.229144	0.716795
Mouse	Main figure	1767	-0.138824	-0.425433
Mouse	Main figure	1768	-0.273353	-0.38712
Mouse	Main figure	1769	-0.724913	-0.187415
Mouse	Main figure	1770	0.610642	0.442229
Mouse	Main figure	1771	0.0372686	0.20449
Mouse	Main figure	1772	0.460795	-0.146991
Mouse	Main figure	1773	-0.0274491	0.571843
Mouse	Main figure	1774	0.0118676	-0.161922
Mouse	Main figure	1775	0.525101	0.0581189
Mouse	Main figure	1776	0.496591	0.326483
Mouse	Main figure	1777	-0.574344	-0.708911
Mouse	Main figure	1778	0.525354	0.351147
Mouse	Main figure	1779	-0.73068	0.162646
Mouse	Main figure	1780	0.126188	-0.380484
Mouse	Main figure	1781	-0.235373	-0.273927
Mouse	Main figure	1782	-0.165937	-0.107251
Mouse	Main figure	1783	-0.0110242	-0.608062
Mouse	Main figure	1784	0.0834807	-0.0754711
Mouse	Main figure	1785	0.417579	0.289086
Mouse	Main figure	1786	0.0296152	0.00980789
Mouse	Main figure	1787	0.311508	-0.260094
Mouse	Main figure	1788	0.0605998	-0.319966
Mouse	Main figure	1789	0.222205	0.335002
Mouse	Main figure	1790	0.653624	0.192814
Mouse	Main figure	1791	0.0567684	0.607973
Mouse	Main figure	1792	0.221939	0.455033
Mouse	Main figure	1793	0.320396	0.272658
Mouse	Main figure	1794	0.151009	0.244674
Mouse	Main figure	1795	-0.566139	0.287
Mouse	Main figure	1796	0.554051	0.251445
Mouse	Main figure	1797	0.388086	0.310302
Mouse	Main figure	1798	0.407375	0.480604
Mouse	Main figure	1799	0.15435	0.272448
Mouse	Main figure	1800	-0.523747	0.0275865
Mouse	Main figure	1801	0.0739456	0.317277
Mouse	Main figure	1802	-0.047597	-0.0538195
Mouse	Main figure	1803	0.587359	0.629707
Mouse	Main figure	1804	-0.225789	0.277787
Mouse	Main figure	1805	-0.0369244	0.16471
Mouse	Main figure	1806	-0.00804384	0.0125315
Mouse	Main figure	1807	-0.27329	-0.111547
Mouse	Main figure	1808	-0.124532	-0.243872
Mouse	Main figure	1809	-0.684322	0.319924
Mouse	Main figure	1810	-0.0624265	-0.345079
Mouse	Main figure	1811	-0.0122602	0.605726
Mouse	Main figure	1812	0.471205	0.469483
Mouse	Main figure	1813	-0.18429	0.153714
Mouse	Main figure	1814	-0.0818607	0.658664
Mouse	Main figure	1815	0.498414	0.230195
Mouse	Main figure	1816	0.214286	0.622213
Mouse	Main figure	1817	0.373024	0.633039
Mouse	Main figure	1818	0.0535083	-0.110438
Mouse	Main figure	1819	0.12188	0.571658
Mouse	Main figure	1820	-0.088991	-0.523324
Mouse	Main figure	1821	0.497836	0.527829
Mouse	Main figure	1822	-0.471444	-0.55611
Mouse	Main figure	1823	-0.328399	0.487238
Mouse	Main figure	1824	-0.247812	-0.100559
Mouse	Main figure	1825	-0.212673	0.452649
Mouse	Main figure	1826	-0.082322	-0.259989
Mouse	Main figure	1827	-0.0575813	-0.039473
Mouse	Main figure	1828	-0.170218	0.538585
Mouse	Main figure	1829	0.111334	-0.0465121
Mouse	Main figure	1830	-0.274374	-0.0362789
Mouse	Main figure	1831	-0.22332	-0.769389
Mouse	Main figure	1832	-0.741877	-0.0938144
Mouse	Main figure	1833	0.112631	-0.0366516
Mouse	Main figure	1834	-0.294935	-0.414443
Mouse	Main figure	1835	-0.655019	-0.662851
Mouse	Main figure	1836	0.201442	0.0179604
Mouse	Main figure	1837	-0.647147	-0.434528
Mouse	Main figure	1838	0.324693	0.054867
Mouse	Main figure	1839	0.698841	-0.247963
Mouse	Main figure	1840	-0.337642	-0.0561065
Mouse	Main figure	1841	-0.0845875	-0.122871
Mouse	Main figure	1842	0.801072	0.618049
Mouse	Main figure	1843	-0.663887	0.300607
Mouse	Main figure	1844	-0.838505	-0.693832
Mouse	Main figure	1845	-0.79238	0.412956
Mouse	Main figure	1846	-0.736455	-0.43316
Mouse	Main figure	1847	-0.33369	-0.293855
Mouse	Main figure	1848	-0.250787	0.176532
Mouse	Main figure	1849	-0.0713235	-0.279748
Mouse	Main figure	1850	-0.0490146	-0.609585
Mouse	Main figure	1851	0.735524	0.0706871
Mouse	Main figure	1852	0.245	-0.19753
Mouse	Main figure	1853	0.0425532	0.276185
Mouse	Main figure	1854	-0.493431	-0.285135
Mouse	Main figure	1855	0.776236	0.784015
Mouse	Main figure	1856	-0.658939	-0.60217
Mouse	Main figure	1857	-0.679739	-0.491236
Mouse	Main figure	1858	-0.0772245	0.0670044
Mouse	Main figure	1859	0.302557	-0.349344
Mouse	Main figure	1860	-0.114796	-0.50854
Mouse	Main figure	1861	0.253214	-0.247561
Mouse	Main figure	1862	-0.0712588	-0.359973
Mouse	Main figure	1863	0.572131	-0.422485
Mouse	Main figure	1864	0.581901	0.599967
Mouse	Main figure	1865	0.780878	0.371972
Mouse	Main figure	1866	-0.227772	0.00987041
Mouse	Main figure	1867	-0.191213	-0.371545
Mouse	Main figure	1868	0.546082	-0.15237
Mouse	Main figure	1869	0.765314	0.4448
Mouse	Main figure	1870	0.218025	0.425478
Mouse	Main figure	1871	0.806774	0.688379
Mouse	Main figure	1872	-0.195302	-0.210847
Mouse	Main figure	1873	-0.315052	-0.106744
Mouse	Main figure	1874	0.813942	0.761645
Mouse	Main figure	1875	0.502434	0.425555
Mouse	Main figure	1876	0.807175	0.487926
Mouse	Main figure	1877	0.301408	-0.0598166
Mouse	Main figure	1878	-0.742591	-0.761163
Mouse	Main figure	1879	0.102672	-0.586547
Mouse	Main figure	1880	0.685246	-0.477064
Mouse	Main figure	1881	0.395444	-0.129431
Mouse	Main figure	1882	0.222732	0.0665858
Mouse	Main figure	1883	-0.549996	-0.15512
Mouse	Main figure	1884	0.63542	0.377422
Mouse	Main figure	1885	0.0463234	-0.493168
Mouse	Main figure	1886	0.0823787	0.155702
Mouse	Main figure	1887	0.297825	-0.085557
Mouse	Main figure	1888	0.847463	0.672671
Mouse	Main figure	1889	-0.839878	-0.549619
Mouse	Main figure	1890	0.0190471	0.343853
Mouse	Main figure	1891	-0.470834	-0.281035
Mouse	Main figure	1892	-0.216038	-0.767703
Mouse	Main figure	1893	-0.368034	0.370612
Mouse	Main figure	1894	0.599782	0.396354
Mouse	Main figure	1895	0.061174	-0.420636
Mouse	Main figure	1896	-0.607782	-0.813746
Mouse	Main figure	1897	-0.0549945	0.547161
Mouse	Main figure	1898	-0.446199	-0.049766
Mouse	Main figure	1899	0.276414	-0.125446
Mouse	Main figure	1900	0.223801	-0.0570468
Mouse	Main figure	1901	-0.177844	0.712996
Mouse	Main figure	1902	-0.206749	-0.30568
Mouse	Main figure	1903	-0.0725937	0.2831
Mouse	Main figure	1904	-0.190592	-0.0272743
Mouse	Main figure	1905	-0.829292	-0.162162
Mouse	Main figure	1906	-0.484247	0.388034
Mouse	Main figure	1907	-0.670785	0.0412377
Mouse	Main figure	1908	0.171509	-0.510611
Mouse	Main figure	1909	-0.317855	-0.123038
Mouse	Main figure	1910	0.0669717	-0.0643261
Mouse	Main figure	1911	-0.350427	-0.222104
Mouse	Main figure	1912	0.665756	0.0278122
Mouse	Main figure	1913	-0.134779	-0.411011
Mouse	Main figure	1914	-0.333576	0.0632261
Mouse	Main figure	1915	-0.267594	0.144028
Mouse	Main figure	1916	0.618243	0.760562
Mouse	Main figure	1917	-0.0910062	-0.692277
Mouse	Main figure	1918	-0.714041	-0.095825
Mouse	Main figure	1919	0.368789	0.342841
Mouse	Main figure	1920	0.330621	-0.573734
Mouse	Main figure	1921	-0.392433	-0.601184
Mouse	Main figure	1922	0.380089	-0.404254
Mouse	Main figure	1923	-0.00933655	-0.522419
Mouse	Main figure	1924	0.0740002	-0.480786
Mouse	Main figure	1925	0.538942	0.772115
Mouse	Main figure	1926	0.115575	0.222583
Mouse	Main figure	1927	0.00783113	0.00263148
Mouse	Main figure	1928	-0.0265192	-0.416095
Mouse	Main figure	1929	0.413805	-0.392441
Mouse	Main figure	1930	0.272514	0.358218
Mouse	Main figure	1931	0.40029	0.404964
Mouse	Main figure	1932	0.297642	0.784907
Mouse	Main figure	1933	-0.238733	-0.310437
Mouse	Main figure	1934	0.232821	0.412915
Mouse	Main figure	1935	0.59674	0.862312
Mouse	Main figure	1936	0.682722	0.281093
Mouse	Main figure	1937	0.345001	0.469034
Mouse	Main figure	1938	0.290889	-0.0587181
Mouse	Main figure	1939	-0.725012	-0.622068
Mouse	Main figure	1940	-0.262184	-0.679003
Mouse	Main figure	1941	0.207555	-0.412556
Mouse	Main figure	1942	0.12984	0.0641794
Mouse	Main figure	1943	0.278651	0.512415
Mouse	Main figure	1944	-0.239827	0.490799
Mouse	Main figure	1945	0.502296	0.475532
Mouse	Main figure	1946	-0.0666474	-0.249024
Mouse	Main figure	1947	0.270803	0.44064
Mouse	Main figure	1948	0.202857	0.153853
Mouse	Main figure	1949	0.341312	0.898201
Mouse	Main figure	1950	-0.810083	-0.330045
Mouse	Main figure	1951	-0.438529	0.606915
Mouse	Main figure	1952	0.699015	0.833823
Mouse	Main figure	1953	-0.0685938	0.0690105
Mouse	Main figure	1954	0.0881758	-0.523798
Mouse	Main figure	1955	-0.271982	0.337931
Mouse	Main figure	1956	0.505958	0.674327
Mouse	Main figure	1957	0.856961	-0.199181
Mouse	Main figure	1958	0.298183	-0.564278
Mouse	Main figure	1959	-0.756095	0.318838
Mouse	Main figure	1960	0.30026	0.111512
Mouse	Main figure	1961	0.0829375	0.193627
Mouse	Main figure	1962	-0.0240269	0.159218
Mouse	Main figure	1963	-0.238494	0.235186
Mouse	Main figure	1964	-0.085255	-0.300749
Mouse	Main figure	1965	0.545071	0.486748
Mouse	Main figure	1966	-0.475105	-0.351848
Mouse	Main figure	1967	-0.705794	-0.268508
Mouse	Main figure	1968	-0.810936	0.174945
Mouse	Main figure	1969	-0.501248	-0.099535
Mouse	Main figure	1970	0.76028	-0.29178
Mouse	Main figure	1971	0.03078	-0.0730671
Mouse	Main figure	1972	0.46059	-0.0504226
Mouse	Main figure	1973	0.00690609	-0.246612
Mouse	Main figure	1974	0.473943	0.253171
Mouse	Main figure	1975	0.101894	0.195074
Mouse	Main figure	1976	0.707687	0.289416
Mouse	Main figure	1977	-0.139785	0.261483
Mouse	Main figure	1978	0.592608	0.635192
Mouse	Main figure	1979	-0.255471	-0.850604
Mouse	Main figure	1980	-0.673475	0.102214
Mouse	Main figure	1981	-0.612486	0.150372
Mouse	Main figure	1982	0.547846	-0.430226
Mouse	Main figure	1983	0.0878299	-0.615079
Mouse	Main figure	1984	0.0875705	-0.596561
Mouse	Main figure	1985	0.308913	-0.454991
Mouse	Main figure	1986	-0.0369128	-0.0998311
Mouse	Main figure	1987	0.219493	0.705827
Mouse	Main figure	1988	-0.094836	0.0348177
Mouse	Main figure	1989	-0.352469	0.101994
Mouse	Main figure	1990	-0.0139863	-0.188704
Mouse	Main figure	1991	0.57554	0.104399
Mouse	Main figure	1992	0.255064	0.580246
Mouse	Main figure	1993	0.382641	0.0502463
Mouse	Main figure	1994	-0.49644	0.574722
Mouse	Main figure	1995	-0.641734	-0.318854
Mouse	Main figure	1996	-0.00195317	0.569141
Mouse	Main figure	1997	-0.00897024	0.717815
Mouse	Main figure	1998	0.0567581	0.343889
Mouse	Main figure	1999	-0.115998	0.672342
Mouse	Main figure	2000	0.00683088	0.314702
Mouse	Main figure	2001	0.0578506	-0.718373
Mouse	Main figure	2002	0.105445	-0.309713
Mouse	Main figure	2003	0.0516706	-0.0522806
Mouse	Main figure	2004	-0.1773	0.554535
Mouse	Main figure	2005	-0.353584	0.278235
Mouse	Main figure	2006	-0.63641	0.410412
Mouse	Main figure	2007	0.102689	0.685489
Mouse	Main figure	2008	0.438479	0.398802
Mouse	Main figure	2009	-0.762409	0.397337
Mouse	Main figure	2010	-0.489579	0.0707898
Mouse	Main figure	2011	0.145689	0.623383
Mouse	Main figure	2012	-0.577624	0.0615738
Mouse	Main figure	2013	-0.167362	0.921701
Mouse	Main figure	2014	0.131484	0.796282
Mouse	Main figure	2015	-0.292661	0.704986
Mouse	Main figure	2016	0.642138	0.328683
Mouse	Main figure	2017	-0.0270253	0.176465
Mouse	Main figure	2018	0.0762322	-0.648532
Mouse	Main figure	2019	-0.272189	-0.138066
Mouse	Main figure	2020	-0.000157345	0.255538
Mouse	Main figure	2021	0.587915	0.618737
Mouse	Main figure	2022	-0.0787654	-0.151858
Mouse	Main figure	2023	0.623392	0.503672
Mouse	Main figure	2024	-0.357772	0.358919
Mouse	Main figure	2025	-0.665667	0.275424
Mouse	Main figure	2026	-0.083822	-0.456502
Mouse	Main figure	2027	0.342213	-0.0464512
Mouse	Main figure	2028	-0.373834	-0.402029
Mouse	Main figure	2029	0.105095	-0.637218
Mouse	Main figure	2030	0.560765	-0.204772
Mouse	Main figure	2031	0.501525	-0.811236
Mouse	Main figure	2032	0.177982	-0.559895
Mouse	Main figure	2033	0.209146	0.205032
Mouse	Main figure	2034	0.177774	-0.121725
Mouse	Main figure	2035	0.169395	0.357536
Mouse	Main figure	2036	0.36804	0.483475
Mouse	Main figure	2037	-0.58098	-0.167342
Mouse	Main figure	2038	0.102394	0.524455
Mouse	Main figure	2039	0.15559	0.261305
Mouse	Main figure	2040	0.0959417	-0.335752
Mouse	Main figure	2041	-0.72802	-0.615896
Mouse	Main figure	2042	0.196926	0.498314
Mouse	Main figure	2043	0.629666	0.152162
Mouse	Main figure	2044	0.0190354	0.263633
Mouse	Main figure	2045	-0.244422	0.359882
Mouse	Main figure	2046	-0.00107366	0.446301
Mouse	Main figure	2047	-0.139839	0.251164
Mouse	Main figure	2048	-0.100365	0.26444
Mouse	Main figure	2049	-0.0572211	0.339459
Mouse	Main figure	2050	-0.817257	-0.664483
Mouse	Main figure	2051	-0.561918	-0.55234
Mouse	Main figure	2052	-0.368105	-0.705193
Mouse	Main figure	2053	0.0023895	-0.289183
Mouse	Main figure	2054	-0.465432	0.447323
Mouse	Main figure	2055	-0.527075	-0.523321
Mouse	Main figure	2056	-0.0863729	-0.371737
Mouse	Main figure	2057	-0.385458	-0.519144
Mouse	Main figure	2058	0.335831	0.186899
Mouse	Main figure	2059	-0.15248	-0.0891469
Mouse	Main figure	2060	-0.847564	-0.765135
Mouse	Main figure	2061	-0.606489	-0.56977
Mouse	Main figure	2062	-0.372148	-0.408339
Mouse	Main figure	2063	-0.153284	-0.122433
Mouse	Main figure	2064	0.460983	0.0509606
Mouse	Main figure	2065	0.269161	0.2497
Mouse	Main figure	2066	-0.374508	0.00560251
Mouse	Main figure	2067	-0.0832438	0.0611505
Mouse	Main figure	2068	-0.235929	-0.578529
Mouse	Main figure	2069	0.332292	-0.286185
Mouse	Main figure	2070	-0.424606	-0.592103
Mouse	Main figure	2071	-0.340084	-0.399664
Mouse	Main figure	2072	-0.650216	-0.576998
Mouse	Main figure	2073	-0.0187562	-0.727306
Mouse	Main figure	2074	-0.468768	-0.692115
Mouse	Main figure	2075	0.418755	0.302309
Mouse	Main figure	2076	0.73583	-0.0317931
Mouse	Main figure	2077	-0.782479	-0.674936
Mouse	Main figure	2078	-0.804362	-0.71665
Mouse	Main figure	2079	0.119827	-0.62593
Mouse	Main figure	2080	0.0447416	0.0954177
Mouse	Main figure	2081	0.379952	0.733781
Mouse	Main figure	2082	-0.321295	-0.305515
Mouse	Main figure	2083	-0.420945	-0.423352
Mouse	Main figure	2084	0.156341	0.402794
Mouse	Main figure	2085	0.361333	0.488293
Mouse	Main figure	2086	-0.267725	-0.404978
Mouse	Main figure	2087	0.480172	0.257025
Mouse	Main figure	2088	-0.215471	0.399885
Mouse	Main figure	2089	0.444814	0.448947
Mouse	Main figure	2090	-0.363578	-0.397577
Mouse	Main figure	2091	0.581412	0.10918
Mouse	Main figure	2092	0.281954	0.170407
Mouse	Main figure	2093	-0.248119	-0.00908771
Mouse	Main figure	2094	-0.0564787	-0.291586
Mouse	Main figure	2095	-0.052778	-0.607481
Mouse	Main figure	2096	-0.310812	-0.383525
Mouse	Main figure	2097	0.239976	0.344792
Mouse	Main figure	2098	0.403058	0.0540119
Mouse	Main figure	2099	-0.0269941	-0.233514
Mouse	Main figure	2100	0.13097	0.404938
Mouse	Main figure	2101	0.0974051	0.179227
Mouse	Main figure	2102	0.454816	-0.0492512
Mouse	Main figure	2103	-0.0893433	0.250105
Mouse	Main figure	2104	-0.201933	-0.674524
Mouse	Main figure	2105	-0.296516	-0.510225
Mouse	Main figure	2106	0.36506	0.601876
Mouse	Main figure	2107	0.40222	-0.565107
Mouse	Main figure	2108	0.0444684	0.370486
Mouse	Main figure	2109	0.157001	0.50923
Mouse	Main figure	2110	0.281827	0.404201
Mouse	Main figure	2111	0.23817	0.561319
Mouse	Main figure	2112	0.42753	0.671324
Mouse	Main figure	2113	0.226805	0.234785
Mouse	Main figure	2114	-0.474346	-0.661133
Mouse	Main figure	2115	0.0141947	0.0941143
Mouse	Main figure	2116	-0.505059	-0.12524
Mouse	Main figure	2117	0.591009	0.469998
Mouse	Main figure	2118	0.199864	0.0431585
Mouse	Main figure	2119	0.0203559	-0.498811
Mouse	Main figure	2120	-0.264713	-0.0211438
Mouse	Main figure	2121	-0.0947991	-0.395185
Mouse	Main figure	2122	0.364125	0.76526
Mouse	Main figure	2123	-0.170617	-0.661855
Mouse	Main figure	2124	-0.445777	-0.497199
Mouse	Main figure	2125	-0.644479	-0.441722
Mouse	Main figure	2126	0.0859035	-0.0621995
Mouse	Main figure	2127	0.165689	0.258697
Mouse	Main figure	2128	0.55649	0.520167
Mouse	Main figure	2129	0.501663	0.210309
Mouse	Main figure	2130	-0.192839	-0.297109
Mouse	Main figure	2131	-0.264395	-0.217132
Mouse	Main figure	2132	0.335127	0.0747697
Mouse	Main figure	2133	-0.187677	-0.484524
Mouse	Main figure	2134	-0.187568	-0.574774
Mouse	Main figure	2135	-0.165744	-0.132613
Mouse	Main figure	2136	-0.249125	-0.0956307
Mouse	Main figure	2137	-0.015065	-0.421195
Mouse	Main figure	2138	0.0922792	-0.0587515
Mouse	Main figure	2139	-0.148358	-0.0668926
Mouse	Main figure	2140	0.256719	0.197909
Mouse	Main figure	2141	-0.244941	-0.257141
Mouse	Main figure	2142	-0.640722	-0.555405
Mouse	Main figure	2143	0.440931	-0.703457
Mouse	Main figure	2144	0.436483	0.36985
Mouse	Main figure	2145	0.761067	0.376684
Mouse	Main figure	2146	-0.226779	-0.0171509
Mouse	Main figure	2147	-0.0705792	-0.22043
Mouse	Main figure	2148	-0.338766	-0.409826
Mouse	Main figure	2149	0.00853447	0.181446
Mouse	Main figure	2150	0.437412	0.533918
Mouse	Main figure	2151	-0.275304	0.177668
Mouse	Main figure	2152	0.474949	0.153446
Mouse	Main figure	2153	0.23263	0.531752
Mouse	Main figure	2154	-0.407274	0.303876
Mouse	Main figure	2155	-0.185948	0.03071
Mouse	Main figure	2156	0.231992	-0.216869
Mouse	Main figure	2157	-0.0556281	-0.490957
Mouse	Main figure	2158	0.102902	-0.242587
Mouse	Main figure	2159	0.597354	0.435446
Mouse	Main figure	2160	0.269112	-0.0128099
Mouse	Main figure	2161	0.205792	0.181728
Mouse	Main figure	2162	0.117792	0.0625195
Mouse	Main figure	2163	0.208659	0.132719
Mouse	Main figure	2164	0.252878	0.370985
Mouse	Main figure	2165	0.170858	0.430933
Mouse	Main figure	2166	-0.486351	-0.371209
Mouse	Main figure	2167	0.0519694	0.358636
Mouse	Main figure	2168	-0.0289513	0.00696829
Mouse	Main figure	2169	0.20161	-0.292083
Mouse	Main figure	2170	-0.636007	-0.39482
Mouse	Main figure	2171	0.0460753	0.628222
Mouse	Main figure	2172	0.645865	0.243636
Mouse	Main figure	2173	-0.421118	0.418934
Mouse	Main figure	2174	-0.352329	0.113766
Mouse	Main figure	2175	0.353161	0.553547
Mouse	Main figure	2176	-0.334389	0.197349
Mouse	Main figure	2177	0.059904	0.0657549
Mouse	Main figure	2178	0.0354605	0.715647
Mouse	Main figure	2179	-0.798785	-0.504727
Mouse	Main figure	2180	-0.607753	-0.491865
Mouse	Main figure	2181	-0.318013	-0.498489
Mouse	Main figure	2182	0.281223	-0.170429
Mouse	Main figure	2183	-0.0964151	-0.0430769
Mouse	Main figure	2184	-0.659804	-0.586581
Mouse	Main figure	2185	-0.560808	-0.614006
Mouse	Main figure	2186	-0.293688	-0.251731
Mouse	Main figure	2187	0.138067	0.288904
Mouse	Main figure	2188	-0.347301	-0.477449
Mouse	Main figure	2189	-0.610103	-0.555172
Mouse	Main figure	2190	-0.688376	-0.710085
Mouse	Main figure	2191	-0.0883472	-0.264662
Mouse	Main figure	2192	0.0390975	-0.313293
Mouse	Main figure	2193	0.219459	-0.0931575
Mouse	Main figure	2194	0.309036	0.576893
Mouse	Main figure	2195	0.0404284	0.247786
Mouse	Main figure	2196	-0.219821	-0.218637
Mouse	Main figure	2197	-0.292229	-0.236242
Mouse	Main figure	2198	0.06763	0.370805
Mouse	Main figure	2199	-0.608982	-0.664213
Mouse	Main figure	2200	-0.182921	-0.436115
Mouse	Main figure	2201	-0.09323	0.180136
Mouse	Main figure	2202	-0.0898239	-0.0106262
Mouse	Main figure	2203	-0.288917	-0.407894
Mouse	Main figure	2204	0.120864	-0.123061
Mouse	Main figure	2205	0.201578	-0.0782989
Mouse	Main figure	2206	-0.66977	-0.646667
Mouse	Main figure	2207	-0.888179	-0.717707
Mouse	Main figure	2208	0.331573	-0.562085
Mouse	Main figure	2209	0.745668	0.781388
Mouse	Main figure	2210	0.303006	0.453191
Mouse	Main figure	2211	-0.552377	0.166144
Mouse	Main figure	2212	-0.137455	0.163509
Mouse	Main figure	2213	-0.243394	0.231227
Mouse	Main figure	2214	-0.363098	-0.203458
Mouse	Main figure	2215	-0.349984	0.173995
Mouse	Main figure	2216	-0.463949	-0.380641
Mouse	Main figure	2217	0.664451	0.0727741
Mouse	Main figure	2218	-0.602185	-0.484637
Mouse	Main figure	2219	0.489479	0.0850693
Mouse	Main figure	2220	0.719499	-0.085849
Mouse	Main figure	2221	0.542821	-0.0860533
Mouse	Main figure	2222	0.596401	0.369147
Mouse	Main figure	2223	0.661172	0.292824
Mouse	Main figure	2224	-0.433827	0.454179
Mouse	Main figure	2225	-0.31491	-0.173707
Mouse	Main figure	2226	-0.331038	0.226286
Mouse	Main figure	2227	-0.520804	0.0178957
Mouse	Main figure	2228	-0.25781	0.0586347
Mouse	Main figure	2229	-0.22005	0.0498078
Mouse	Main figure	2230	0.220889	-0.452889
Mouse	Main figure	2231	0.339659	0.111194
Mouse	Main figure	2232	0.5599	0.240292
Mouse	Main figure	2233	0.348049	-0.176878
Mouse	Main figure	2234	0.151833	0.327068
Mouse	Main figure	2235	0.23316	0.0571837
Mouse	Main figure	2236	0.280937	0.521966
Mouse	Main figure	2237	0.0472566	-0.111142
Mouse	Main figure	2238	-0.649551	-0.548898
Mouse	Main figure	2239	0.467425	0.124933
Mouse	Main figure	2240	0.500516	0.356195
Mouse	Main figure	2241	0.295761	-0.500889
Mouse	Main figure	2242	0.773069	0.150601
Mouse	Main figure	2243	0.0539352	0.457819
Mouse	Main figure	2244	0.664611	-0.195239
Mouse	Main figure	2245	0.268059	-0.0225147
Mouse	Main figure	2246	0.176557	0.760543
Mouse	Main figure	2247	0.0321764	0.489908
Mouse	Main figure	2248	-0.433546	0.628777
Mouse	Main figure	2249	-0.1477	-0.0555622
Mouse	Main figure	2250	0.68231	0.0133418
Mouse	Main figure	2251	-0.474267	0.472029
Mouse	Main figure	2252	0.839039	0.40864
Mouse	Main figure	2253	0.34681	0.52039
Mouse	Main figure	2254	0.130873	-0.340154
Mouse	Main figure	2255	0.708242	0.346958
Mouse	Main figure	2256	0.721062	0.277021
Mouse	Main figure	2257	0.521613	0.519569
Mouse	Main figure	2258	0.424446	0.688712
Mouse	Main figure	2259	-0.811643	0.366398
Mouse	Main figure	2260	0.458732	0.163981
Mouse	Main figure	2261	0.303521	-0.683984
Mouse	Main figure	2262	0.557054	0.0883346
Mouse	Main figure	2263	0.628626	0.517604
Mouse	Main figure	2264	0.253136	0.0167676
Mouse	Main figure	2265	0.616547	0.44881
Mouse	Main figure	2266	-0.0592805	0.254912
Mouse	Main figure	2267	0.686934	0.189412
Mouse	Main figure	2268	0.661253	-0.0826669
Mouse	Main figure	2269	0.670263	0.3703
Mouse	Main figure	2270	-0.640552	0.0968782
Mouse	Main figure	2271	0.162537	0.114863
Mouse	Main figure	2272	0.686981	0.565256
Mouse	Main figure	2273	0.64242	0.224305
Mouse	Main figure	2274	-0.450243	0.276545
Mouse	Main figure	2275	-0.615774	-0.284341
Mouse	Main figure	2276	-0.0642664	0.189717
Mouse	Main figure	2277	-0.595022	-0.450321
Mouse	Main figure	2278	-0.234767	-0.200577
Mouse	Main figure	2279	0.400962	-0.322999
Mouse	Main figure	2280	-0.419127	0.525994
Mouse	Main figure	2281	-0.570078	-0.521296
Mouse	Main figure	2282	0.063983	-0.707075
Mouse	Main figure	2283	-0.106957	0.0420931
Mouse	Main figure	2284	0.539868	0.391228
Mouse	Main figure	2285	-0.101788	-0.388566
Mouse	Main figure	2286	-0.668645	-0.132998
Mouse	Main figure	2287	0.527859	0.0543539
Mouse	Main figure	2288	-0.196153	0.355437
Mouse	Main figure	2289	0.582537	-0.683855
Mouse	Main figure	2290	0.288935	-0.858274
Mouse	Main figure	2291	-0.538157	0.056706
Mouse	Main figure	2292	-0.0230981	0.609156
Mouse	Main figure	2293	-0.0301154	0.586932
Mouse	Main figure	2294	-0.385138	0.438159
Mouse	Main figure	2295	-0.0603588	-0.635426
Mouse	Main figure	2296	-0.076425	-0.632587
Mouse	Main figure	2297	0.193906	0.141143
Mouse	Main figure	2298	0.420217	0.454571
Mouse	Main figure	2299	0.302636	-0.627474
Mouse	Main figure	2300	0.614338	-0.142188
Mouse	Main figure	2301	0.339132	-0.0434336
Mouse	Main figure	2302	0.228838	-0.354366
Mouse	Main figure	2303	-0.0542701	-0.566026
Mouse	Main figure	2304	0.11521	0.534056
Mouse	Main figure	2305	-0.0114511	0.537374
Mouse	Main figure	2306	0.16258	0.661575
Mouse	Main figure	2307	0.249883	-0.33243
Mouse	Main figure	2308	0.51801	0.623343
Mouse	Main figure	2309	0.784044	-0.0321523
Mouse	Main figure	2310	0.493633	-0.44604
Mouse	Main figure	2311	0.402216	0.194318
Mouse	Main figure	2312	-0.427007	-0.383973
Mouse	Main figure	2313	0.393332	-0.325725
Mouse	Main figure	2314	-0.00156256	-0.113871
Mouse	Main figure	2315	0.0543187	-0.681497
Mouse	Main figure	2316	-0.366384	-0.699761
Mouse	Main figure	2317	0.611764	-0.282389
Mouse	Main figure	2318	-0.280735	-0.638638
Mouse	Main figure	2319	0.101194	0.475733
Mouse	Main figure	2320	0.339235	0.522327
Mouse	Main figure	2321	0.103515	-0.3723
Mouse	Main figure	2322	0.0711748	-0.313195
Mouse	Main figure	2323	-0.435895	-0.424843
Mouse	Main figure	2324	0.285509	-0.6332
Mouse	Main figure	2325	0.581993	-0.287085
Mouse	Main figure	2326	-0.254295	-0.429549
Mouse	Main figure	2327	0.537998	-0.471994
Mouse	Main figure	2328	0.043025	0.366874
Mouse	Main figure	2329	0.45033	-0.138477
Mouse	Main figure	2330	0.697207	0.320445
Mouse	Main figure	2331	-0.140563	0.121667
Mouse	Main figure	2332	0.495382	-0.605062
Mouse	Main figure	2333	0.212457	-0.462737
Mouse	Main figure	2334	0.400539	0.69107
Mouse	Main figure	2335	0.591122	0.546332
Mouse	Main figure	2336	0.201538	-0.320805
Mouse	Main figure	2337	-0.294903	-0.555196
Mouse	Main figure	2338	0.115078	0.268255
Mouse	Main figure	2339	-0.0812595	-0.541772
Mouse	Main figure	2340	-0.237911	-0.224195
Mouse	Main figure	2341	0.197923	-0.309608
Mouse	Main figure	2342	0.465299	0.23427
Mouse	Main figure	2343	0.31858	-0.01059
Mouse	Main figure	2344	0.131164	0.520567
Mouse	Main figure	2345	-0.056436	-0.485133
Mouse	Main figure	2346	-0.327976	0.518237
Mouse	Main figure	2347	-0.234759	0.0810561
Mouse	Main figure	2348	-0.846268	-0.22196
Mouse	Main figure	2349	-0.411855	-0.489385
Mouse	Main figure	2350	-0.342757	0.105908
Mouse	Main figure	2351	-0.409726	0.258465
Mouse	Main figure	2352	0.478966	0.585029
Mouse	Main figure	2353	-0.653824	-0.687403
Mouse	Main figure	2354	0.168199	0.293188
Mouse	Main figure	2355	0.911555	-0.20096
Mouse	Main figure	2356	-0.452111	-0.635298
Mouse	Main figure	2357	0.195438	0.173206
Mouse	Main figure	2358	0.790506	0.198557
Mouse	Main figure	2359	-0.682543	0.456523
Mouse	Main figure	2360	-0.54446	-0.181792
Mouse	Main figure	2361	-0.706071	-0.00881723
Mouse	Main figure	2362	-0.804487	-0.0267681
Mouse	Main figure	2363	-0.237705	-0.167013
Mouse	Main figure	2364	0.411393	0.306955
Mouse	Main figure	2365	0.186961	-0.167313
Mouse	Main figure	2366	0.293007	0.155389
Mouse	Main figure	2367	0.437545	0.0422273
Mouse	Main figure	2368	0.46512	0.0202799
Mouse	Main figure	2369	0.433486	-0.2679
Mouse	Main figure	2370	-0.265495	0.150686
Mouse	Main figure	2371	0.62955	0.11484
Mouse	Main figure	2372	-0.421172	0.228531
Mouse	Main figure	2373	-0.375092	0.00866145
Mouse	Main figure	2374	-0.271714	0.524368
Mouse	Main figure	2375	0.253332	-0.00125675
Mouse	Main figure	2376	0.141907	-0.39974
Mouse	Main figure	2377	0.573561	0.180745
Mouse	Main figure	2378	0.239595	0.0285772
Mouse	Main figure	2379	0.70973	0.67767
Mouse	Main figure	2380	0.159817	-0.303933
Mouse	Main figure	2381	0.633534	0.67654
Mouse	Main figure	2382	-0.0612055	0.308885
Mouse	Main figure	2383	-0.159289	0.413147
Mouse	Main figure	2384	0.177522	-0.397646
Mouse	Main figure	2385	0.558535	-0.435497
Mouse	Main figure	2386	-0.328506	-0.4509
Mouse	Main figure	2387	0.821936	0.532432
Mouse	Main figure	2388	0.104138	0.448176
Mouse	Main figure	2389	0.131431	-0.274772
Mouse	Main figure	2390	0.513383	0.191374
Mouse	Main figure	2391	-0.0710065	-0.44382
Mouse	Main figure	2392	0.865495	0.605904
Mouse	Main figure	2393	0.842751	0.854685
Mouse	Main figure	2394	-0.731056	0.043488
Mouse	Main figure	2395	0.675824	0.65216
Mouse	Main figure	2396	0.6423	-0.110325
Mouse	Main figure	2397	0.583506	0.408093
Mouse	Main figure	2398	0.436147	0.0774941
Mouse	Main figure	2399	-0.206144	0.378564
Mouse	Main figure	2400	0.641413	0.236366
Mouse	Main figure	2401	-0.0484753	0.0915696
Mouse	Main figure	2402	0.487876	0.00461026
Mouse	Main figure	2403	0.709036	-0.217399
Mouse	Main figure	2404	0.581513	0.611813
Mouse	Main figure	2405	-0.813393	-0.200462
Mouse	Main figure	2406	-0.0248846	0.380564
Mouse	Main figure	2407	0.511909	0.018721
Mouse	Main figure	2408	0.523599	0.164722
Mouse	Main figure	2409	-0.355144	-0.059958
Mouse	Main figure	2410	-0.408534	-0.111656
Mouse	Main figure	2411	0.366776	0.557534
Mouse	Main figure	2412	-0.214381	0.254957
Mouse	Main figure	2413	0.59626	0.747422
Mouse	Main figure	2414	0.372739	-0.124485
Mouse	Main figure	2415	-0.580452	-0.562586
Mouse	Main figure	2416	0.0036603	0.110072
Mouse	Main figure	2417	0.0665905	0.0852262
Mouse	Main figure	2418	-0.489175	-0.137554
Mouse	Main figure	2419	-0.162253	-0.0520119
Mouse	Main figure	2420	-0.221362	-0.585425
Mouse	Main figure	2421	0.536888	-0.678871
Mouse	Main figure	2422	-0.249855	-0.336044
Mouse	Main figure	2423	-0.410195	-0.130097
Mouse	Main figure	2424	0.640057	0.383956
Mouse	Main figure	2425	0.164417	-0.0630688
Mouse	Main figure	2426	0.202794	0.214738
Mouse	Main figure	2427	0.252065	0.156343
Mouse	Main figure	2428	-0.264643	0.42007
Mouse	Main figure	2429	0.164749	0.0939601
Mouse	Main figure	2430	0.254482	-0.0455818
Mouse	Main figure	2431	-0.619115	-0.258068
Mouse	Main figure	2432	-0.414639	-0.138186
Mouse	Main figure	2433	-0.523291	-0.338501
Mouse	Main figure	2434	0.42822	-0.341867
Mouse	Main figure	2435	0.71865	0.322511
Mouse	Main figure	2436	0.0959281	-0.181622
Mouse	Main figure	2437	0.637902	-0.469914
Mouse	Main figure	2438	0.351428	0.64152
Mouse	Main figure	2439	0.136258	-0.183418
Mouse	Main figure	2440	-0.376038	-0.259554
Mouse	Main figure	2441	0.796003	0.0743457
Mouse	Main figure	2442	-0.637467	-0.744848
Mouse	Main figure	2443	0.574156	-0.357801
Mouse	Main figure	2444	0.3263	0.321637
Mouse	Main figure	2445	0.389659	0.364023
Mouse	Main figure	2446	0.72725	0.427578
Mouse	Main figure	2447	-0.284885	0.373027
Mouse	Main figure	2448	0.251432	-0.631745
Mouse	Main figure	2449	-0.11337	-0.650299
Mouse	Main figure	2450	0.0696837	-0.672287
Mouse	Main figure	2451	-0.0401501	-0.300337
Mouse	Main figure	2452	-0.695686	-0.333783
Mouse	Main figure	2453	-0.525808	-0.567983
Mouse	Main figure	2454	0.563138	-0.108481
Mouse	Main figure	2455	-0.504897	0.135645
Mouse	Main figure	2456	0.72144	-0.536317
Mouse	Main figure	2457	0.751073	0.814175
Mouse	Main figure	2458	0.18055	-0.606326
Mouse	Main figure	2459	0.258327	-0.251764
Mouse	Main figure	2460	0.0854959	0.316558
Mouse	Main figure	2461	0.0303566	-0.287793
Mouse	Main figure	2462	0.0406524	0.0618063
Mouse	Main figure	2463	-0.621905	0.247058
Mouse	Main figure	2464	0.037377	-0.609847
Mouse	Main figure	2465	-0.647287	-0.39876
Mouse	Main figure	2466	0.181285	-0.320479
Mouse	Main figure	2467	0.585363	0.521644
Mouse	Main figure	2468	0.621056	-0.394848
Mouse	Main figure	2469	-0.0817746	-0.213432
Mouse	Main figure	2470	-0.218332	-0.0626271
Mouse	Main figure	2471	0.134156	0.0406243
Mouse	Main figure	2472	0.676439	-0.280607
Mouse	Main figure	2473	0.338471	-0.313729
Mouse	Main figure	2474	-0.210028	0.0752657
Mouse	Main figure	2475	0.0805266	-0.136796
Mouse	Main figure	2476	0.283814	-0.00908704
Mouse	Main figure	2477	0.49849	-0.188221
Mouse	Main figure	2478	-0.456679	-0.569652
Mouse	Main figure	2479	-0.457992	-0.0870412
Mouse	Main figure	2480	-0.10705	0.155246
Mouse	Main figure	2481	-0.465384	-0.421648
Mouse	Main figure	2482	0.74152	0.253658
Mouse	Main figure	2483	0.628809	0.314055
Mouse	Main figure	2484	0.484271	-0.479528
Mouse	Main figure	2485	0.65428	0.309982
Mouse	Main figure	2486	-0.636993	-0.487685
Mouse	Main figure	2487	0.643682	-0.612267
Mouse	Main figure	2488	-0.29618	0.0691175
Mouse	Main figure	2489	0.174812	0.464912
Mouse	Main figure	2490	0.637372	0.321653
Mouse	Main figure	2491	-0.635938	0.0894626
Mouse	Main figure	2492	0.595662	0.424529
Mouse	Main figure	2493	0.0480895	0.648799
Mouse	Main figure	2494	-0.697715	-0.0966043
Mouse	Main figure	2495	0.124881	-0.390942
Mouse	Main figure	2496	-0.147456	0.290758
Mouse	Main figure	2497	-0.546347	0.365627
Mouse	Main figure	2498	0.334268	-0.408408
Mouse	Main figure	2499	0.614641	-0.33833
Mouse	Main figure	2500	0.341301	-0.296594
Mouse	Main figure	2501	0.25244	-0.467103
Mouse	Main figure	2502	0.0759244	0.289161
Mouse	Main figure	2503	-0.355249	-0.164496
Mouse	Main figure	2504	0.168997	0.204952
Mouse	Main figure	2505	0.155325	0.593599
Mouse	Main figure	2506	-0.72694	-0.139518
Mouse	Main figure	2507	-0.621551	0.384422
Mouse	Main figure	2508	-0.107517	0.077815
Mouse	Main figure	2509	-0.339661	-0.0688073
Mouse	Main figure	2510	-0.842936	0.00282828
Mouse	Main figure	2511	0.296418	-0.0133259
Mouse	Main figure	2512	0.563089	0.19664
Mouse	Main figure	2513	-0.236286	-0.197355
Mouse	Main figure	2514	-0.654311	0.0115057
Mouse	Main figure	2515	0.223325	0.565993
Mouse	Main figure	2516	-0.657591	0.0209494
Mouse	Main figure	2517	-0.38341	-0.00253134
Mouse	Main figure	2518	-0.45875	0.117314
Mouse	Main figure	2519	-0.573048	-0.32737
Mouse	Main figure	2520	-0.766706	-0.563098
Mouse	Main figure	2521	-0.425742	-0.276905
Mouse	Main figure	2522	-0.0582544	-0.270256
Mouse	Main figure	2523	-0.292492	0.533447
Mouse	Main figure	2524	-0.590988	-0.730271
Mouse	Main figure	2525	0.218854	-0.155199
Mouse	Main figure	2526	-0.677628	-0.573423
Mouse	Main figure	2527	-0.427052	-0.30352
Mouse	Main figure	2528	-0.0442281	-0.512343
Mouse	Main figure	2529	-0.412841	-0.0926558
Mouse	Main figure	2530	-0.491643	-0.641632
Mouse	Main figure	2531	-0.541259	0.20869
Mouse	Main figure	2532	-0.352843	-0.114562
Mouse	Main figure	2533	0.0952018	-0.182074
Mouse	Main figure	2534	-0.693838	0.256617
Mouse	Main figure	2535	-0.667679	0.0675527
Mouse	Main figure	2536	-0.727521	-0.305844
Mouse	Main figure	2537	-0.459853	-0.248041
Mouse	Main figure	2538	0.347167	-0.27662
Mouse	Main figure	2539	-0.732785	-0.113162
Mouse	Main figure	2540	-0.617319	-0.262838
Mouse	Main figure	2541	-0.43248	-0.215567
Mouse	Main figure	2542	-0.843125	-0.459194
Mouse	Main figure	2543	-0.725967	-0.145011
Mouse	Main figure	2544	0.313281	-0.258091
Mouse	Main figure	2545	0.358355	-0.0745841
Mouse	Main figure	2546	-0.568195	-0.506064
Mouse	Main figure	2547	-0.682246	-0.671371
Mouse	Main figure	2548	0.250344	-0.458239
Mouse	Main figure	2549	0.681278	0.817081
Mouse	Main figure	2550	0.334266	0.0461578
Mouse	Main figure	2551	0.35711	0.415113
Mouse	Main figure	2552	-0.782729	-0.372275
Mouse	Main figure	2553	-0.226975	-0.36229
Mouse	Main figure	2554	-0.648556	-0.263303
Mouse	Main figure	2555	-0.49641	-0.219569
Mouse	Main figure	2556	-0.250024	0.153455
Mouse	Main figure	2557	-0.241949	0.301216
Mouse	Main figure	2558	0.222971	0.0744717
Mouse	Main figure	2559	-0.48816	-0.380706
Mouse	Main figure	2560	-0.513004	0.143647
Mouse	Main figure	2561	-0.226152	0.191283
Mouse	Main figure	2562	0.782906	0.111115
Mouse	Main figure	2563	-0.326749	-0.318368
Mouse	Main figure	2564	-0.462812	0.634884
Mouse	Main figure	2565	0.545072	-0.212362
Mouse	Main figure	2566	0.138144	-0.350082
Mouse	Main figure	2567	0.365074	-0.091406
Mouse	Main figure	2568	-0.120132	-0.219153
Mouse	Main figure	2569	0.248818	0.325228
Mouse	Main figure	2570	0.00847131	0.0468995
Mouse	Main figure	2571	0.0837694	-0.521644
Mouse	Main figure	2572	-0.376062	0.00361587
Mouse	Main figure	2573	-0.571488	0.030969
Mouse	Main figure	2574	-0.0131998	-0.279827
Mouse	Main figure	2575	0.0880558	-0.223858
Mouse	Main figure	2576	0.266196	0.468936
Mouse	Main figure	2577	-0.0964862	0.0119165
Mouse	Main figure	2578	0.188783	0.0463053
Mouse	Main figure	2579	-0.438795	0.232503
Mouse	Main figure	2580	-0.427131	-0.480477
Mouse	Main figure	2581	-0.297237	-0.616447
Mouse	Main figure	2582	0.243675	0.515985
Mouse	Main figure	2583	-0.105586	0.0246102
Mouse	Main figure	2584	0.735798	0.317579
Mouse	Main figure	2585	0.112826	0.466092
Mouse	Main figure	2586	-0.0651089	0.170195
Mouse	Main figure	2587	0.662693	0.412447
Mouse	Main figure	2588	-0.347167	0.321198
Mouse	Main figure	2589	0.457605	0.340179
Mouse	Main figure	2590	-0.0788692	-0.638551
Mouse	Main figure	2591	0.0372919	0.0632728
Mouse	Main figure	2592	0.807198	0.192613
Mouse	Main figure	2593	-0.148501	0.207457
Mouse	Main figure	2594	-0.811107	-0.524757
Mouse	Main figure	2595	0.557755	-0.751106
Mouse	Main figure	2596	-0.32186	-0.107664
Mouse	Main figure	2597	0.509057	0.248214
Mouse	Main figure	2598	0.607507	0.625906
Mouse	Main figure	2599	0.425481	-0.708083
Mouse	Main figure	2600	0.0609695	-0.318616
Mouse	Main figure	2601	0.0627314	-0.248087
Mouse	Main figure	2602	0.116021	0.14639
Mouse	Main figure	2603	0.00347248	0.138538
Mouse	Main figure	2604	-0.387837	0.142292
Mouse	Main figure	2605	0.517814	0.469672
Mouse	Main figure	2606	-0.462663	-0.210586
Mouse	Main figure	2607	0.195802	-0.0535681
Mouse	Main figure	2608	0.70471	0.394095
Mouse	Main figure	2609	0.4013	-0.3499
Mouse	Main figure	2610	0.217628	-0.51396
Mouse	Main figure	2611	-0.46927	-0.143391
Mouse	Main figure	2612	0.75434	-0.00848817
Mouse	Main figure	2613	0.674735	-0.289936
Mouse	Main figure	2614	0.548637	0.0146651
Mouse	Main figure	2615	-0.565213	-0.336214
Mouse	Main figure	2616	0.107764	0.0258391
Mouse	Main figure	2617	0.129875	-0.309357
Mouse	Main figure	2618	0.290985	-0.353518
Mouse	Main figure	2619	-0.625518	-0.644493
Mouse	Main figure	2620	-0.258536	0.372141
Mouse	Main figure	2621	0.0223911	0.593669
Mouse	Main figure	2622	-0.478731	0.279927
Mouse	Main figure	2623	0.716227	0.39248
Mouse	Main figure	2624	0.215833	0.135764
Mouse	Main figure	2625	0.730897	0.574755
Mouse	Main figure	2626	0.680484	0.16667
Mouse	Main figure	2627	-0.475593	-0.0381706
Mouse	Main figure	2628	0.00568189	-0.201674
Mouse	Main figure	2629	0.647513	0.639989
Mouse	Main figure	2630	-0.481337	-0.543585
Mouse	Main figure	2631	-0.251549	-0.142512
Mouse	Main figure	2632	0.193301	0.202059
Mouse	Main figure	2633	-0.299986	0.298534
Mouse	Main figure	2634	0.462508	-0.837703
Mouse	Main figure	2635	-0.406343	0.167719
Mouse	Main figure	2636	0.296613	-0.371476
Mouse	Main figure	2637	0.607947	0.341172
Mouse	Main figure	2638	-0.321325	-0.51178
Mouse	Main figure	2639	0.556992	-0.104484
Mouse	Main figure	2640	0.739175	0.14697
Mouse	Main figure	2641	-0.426646	0.070905
Mouse	Main figure	2642	-0.763683	-0.602782
Mouse	Main figure	2643	-0.551455	-0.61399
Mouse	Main figure	2644	-0.52254	-0.625969
Mouse	Main figure	2645	0.258371	0.262093
Mouse	Main figure	2646	0.140844	0.113372
Mouse	Main figure	2647	0.493309	-0.0274871
Mouse	Main figure	2648	0.0629463	0.354137
Mouse	Main figure	2649	0.648818	0.117431
Mouse	Main figure	2650	0.705835	0.0516563
Mouse	Main figure	2651	0.331	0.305109
Mouse	Main figure	2652	0.373038	-0.675868
Mouse	Main figure	2653	0.414029	-0.292214
Mouse	Main figure	2654	-0.0248843	0.50149
Mouse	Main figure	2655	-0.10895	-0.412136
Mouse	Main figure	2656	0.396181	0.0688557
Mouse	Main figure	2657	0.433862	0.420378
Mouse	Main figure	2658	0.246956	0.638599
Mouse	Main figure	2659	0.498882	0.493698
Mouse	Main figure	2660	0.172627	0.399083
Mouse	Main figure	2661	0.640048	0.0026239
Mouse	Main figure	2662	0.31347	-0.676328
Mouse	Main figure	2663	0.636613	0.0370151
Mouse	Main figure	2664	0.0558494	-0.365115
Mouse	Main figure	2665	0.752032	0.390857
Mouse	Main figure	2666	0.535263	0.237044
Mouse	Main figure	2667	0.0832394	-0.27492
Mouse	Main figure	2668	-0.00572241	0.0231304
Mouse	Main figure	2669	0.718171	-0.553888
Mouse	Main figure	2670	0.238665	0.748566
Mouse	Main figure	2671	0.0617349	-0.687554
Mouse	Main figure	2672	0.589482	-0.76252
Mouse	Main figure	2673	0.398374	-0.194391
Mouse	Main figure	2674	0.43312	-0.557778
Mouse	Main figure	2675	0.493749	-0.133511
Mouse	Main figure	2676	0.355697	0.641984
Mouse	Main figure	2677	0.673908	-0.235476
Mouse	Main figure	2678	0.694161	-0.0270938
Mouse	Main figure	2679	0.715733	0.040327
Mouse	Main figure	2680	0.329773	0.118762
Mouse	Main figure	2681	-0.401625	-0.674162
Mouse	Main figure	2682	0.789957	-0.434042
Mouse	Main figure	2683	0.458681	-0.417824
Mouse	Main figure	2684	-0.138613	-0.643316
Mouse	Main figure	2685	0.722393	-0.629824
Mouse	Main figure	2686	0.783428	-0.441966
Mouse	Main figure	2687	-0.333867	0.136676
Mouse	Main figure	2688	0.184603	-0.0935958
Mouse	Main figure	2689	0.749869	-0.499805
Mouse	Main figure	2690	0.370338	-0.338876
Mouse	Main figure	2691	0.306162	-0.604999
Mouse	Main figure	2692	-0.395459	0.0606359
Mouse	Main figure	2693	0.405464	0.822326
Mouse	Main figure	2694	-0.174788	-0.117641
Mouse	Main figure	2695	0.755342	0.0880408
Mouse	Main figure	2696	0.430143	0.44732
Mouse	Main figure	2697	0.691116	-0.0807715
Mouse	Main figure	2698	0.255326	0.202198
Mouse	Main figure	2699	-0.832699	-0.549709
Mouse	Main figure	2700	0.306669	0.211539
Mouse	Main figure	2701	-0.184853	-0.00532472
Mouse	Main figure	2702	0.738879	0.886556
Mouse	Main figure	2703	-0.837337	-0.86096
Mouse	Main figure	2704	-0.131632	-0.503686
Mouse	Main figure	2705	0.109509	0.329106
Mouse	Main figure	2706	-0.435005	0.151146
Mouse	Main figure	2707	0.377849	-0.4373
Mouse	Main figure	2708	-0.658836	-0.094668
Mouse	Main figure	2709	0.392128	-0.328253
Mouse	Main figure	2710	0.407771	0.493224
Mouse	Main figure	2711	-0.516298	-0.649643
Mouse	Main figure	2712	0.356643	0.320941
Mouse	Main figure	2713	0.674935	0.673273
Mouse	Main figure	2714	-0.435752	-0.121168
Mouse	Main figure	2715	-0.858933	-0.76295
Mouse	Main figure	2716	-0.651343	-0.500942
Mouse	Main figure	2717	-0.590914	-0.891371
Mouse	Main figure	2718	0.200277	0.0588979
Mouse	Main figure	2719	0.378214	0.371434
Mouse	Main figure	2720	0.502401	-0.0587126
Mouse	Main figure	2721	0.230261	0.232869
Mouse	Main figure	2722	0.62854	-0.0944659
Mouse	Main figure	2723	0.598937	0.0502647
Mouse	Main figure	2724	0.581789	0.373772
Mouse	Main figure	2725	0.477682	-0.419322
Mouse	Main figure	2726	0.539613	-0.0580266
Mouse	Main figure	2727	0.0760133	0.458764
Mouse	Main figure	2728	-0.3624	-0.523879
Mouse	Main figure	2729	-0.000815557	0.176069
Mouse	Main figure	2730	0.530213	0.531889
Mouse	Main figure	2731	0.115483	0.280885
Mouse	Main figure	2732	0.60757	0.499066
Mouse	Main figure	2733	0.451762	0.562745
Mouse	Main figure	2734	0.507332	0.133624
Mouse	Main figure	2735	0.157874	-0.564802
Mouse	Main figure	2736	0.731257	0.787903
Mouse	Main figure	2737	-0.0922059	-0.28199
Mouse	Main figure	2738	0.604097	0.576737
Mouse	Main figure	2739	0.671772	0.538576
Mouse	Main figure	2740	0.604048	0.262396
Mouse	Main figure	2741	-0.243405	0.0340929
Mouse	Main figure	2742	0.603021	-0.621577
Mouse	Main figure	2743	-0.11269	0.344308
Mouse	Main figure	2744	-0.277056	-0.494188
Mouse	Main figure	2745	0.345375	-0.425926
Mouse	Main figure	2746	-0.00381153	-0.41779
Mouse	Main figure	2747	0.323307	-0.362847
Mouse	Main figure	2748	0.741794	0.368687
Mouse	Main figure	2749	0.295645	0.62519
Mouse	Main figure	2750	0.757362	0.146454
Mouse	Main figure	2751	0.602158	-0.27418
Mouse	Main figure	2752	0.764326	0.518919
Mouse	Main figure	2753	0.0246709	-0.126332
Mouse	Main figure	2754	-0.535764	-0.751451
Mouse	Main figure	2755	0.759982	-0.0389862
Mouse	Main figure	2756	0.479074	0.528474
Mouse	Main figure	2757	-0.600014	-0.691156
Mouse	Main figure	2758	0.555928	-0.774936
Mouse	Main figure	2759	0.703007	-0.195297
Mouse	Main figure	2760	-0.290782	0.610623
Mouse	Main figure	2761	-0.1118	0.349834
Mouse	Main figure	2762	0.522754	-0.443333
Mouse	Main figure	2763	0.167786	-0.313697
Mouse	Main figure	2764	0.377078	-0.507555
Mouse	Main figure	2765	0.109153	0.079721
Mouse	Main figure	2766	0.455918	0.518693
Mouse	Main figure	2767	0.0163101	-0.143691
Mouse	Main figure	2768	0.669048	0.296242
Mouse	Main figure	2769	0.329431	-0.414226
Mouse	Main figure	2770	0.588161	0.290991
Mouse	Main figure	2771	0.327382	0.308297
Mouse	Main figure	2772	-0.659938	-0.466374
Mouse	Main figure	2773	0.502059	0.155689
Mouse	Main figure	2774	0.782743	0.746921
Mouse	Main figure	2775	0.587564	0.68678
Mouse	Main figure	2776	0.0952256	-0.211739
Mouse	Main figure	2777	-0.820186	-0.405169
Mouse	Main figure	2778	-0.0989286	-0.246347
Mouse	Main figure	2779	-0.0480835	0.420677
Mouse	Main figure	2780	-0.438846	0.324661
Mouse	Main figure	2781	0.236943	0.606016
Mouse	Main figure	2782	-0.692999	-0.399388
Mouse	Main figure	2783	0.23283	0.809978
Mouse	Main figure	2784	0.646307	-0.229033
Mouse	Main figure	2785	-0.690346	-0.681426
Mouse	Main figure	2786	0.502771	-0.131122
Mouse	Main figure	2787	0.627641	0.404084
Mouse	Main figure	2788	-0.803796	-0.368571
Mouse	Main figure	2789	-0.822792	-0.429901
Mouse	Main figure	2790	-0.744181	-0.160266
Mouse	Main figure	2791	-0.632433	-0.280705
Mouse	Main figure	2792	0.0247773	0.0810742
Mouse	Main figure	2793	-0.128251	-0.292748
Mouse	Main figure	2794	0.276839	0.117361
Mouse	Main figure	2795	0.443771	0.38791
Mouse	Main figure	2796	0.397207	0.150365
Mouse	Main figure	2797	0.290698	0.304938
Mouse	Main figure	2798	0.0355581	-0.0956714
Mouse	Main figure	2799	-0.345306	0.0562857
Mouse	Main figure	2800	0.332939	0.396681
Mouse	Main figure	2801	-0.51317	-0.111083
Mouse	Main figure	2802	0.353691	0.628039
Mouse	Main figure	2803	-0.0755338	0.491756
Mouse	Main figure	2804	0.372044	0.00799361
Mouse	Main figure	2805	-0.00936988	-0.190784
Mouse	Main figure	2806	0.497217	0.202908
Mouse	Main figure	2807	0.364245	-0.133364
Mouse	Main figure	2808	0.531982	0.474267
Mouse	Main figure	2809	-0.0201281	-0.0897442
Mouse	Main figure	2810	0.714576	0.250525
Mouse	Main figure	2811	-0.0844269	0.206183
Mouse	Main figure	2812	0.530663	0.448433
Mouse	Main figure	2813	0.187807	0.05612
Mouse	Main figure	2814	-0.138434	-0.732435
Mouse	Main figure	2815	-0.280999	-0.658109
Mouse	Main figure	2816	0.686743	0.0739628
Mouse	Main figure	2817	0.0195858	0.110534
Mouse	Main figure	2818	-0.149758	-0.0780642
Mouse	Main figure	2819	0.509131	0.465978
Mouse	Main figure	2820	-0.123338	-0.459491
Mouse	Main figure	2821	0.602722	0.47486
Mouse	Main figure	2822	0.725756	0.458971
Mouse	Main figure	2823	-0.189569	-0.263397
Mouse	Main figure	2824	0.700094	0.340726
Mouse	Main figure	2825	0.603769	0.0509274
Mouse	Main figure	2826	0.3705	0.351682
Mouse	Main figure	2827	-0.359299	-0.437734
Mouse	Main figure	2828	-0.613477	0.187198
Mouse	Main figure	2829	0.491376	0.184851
Mouse	Main figure	2830	0.106524	0.120494
Mouse	Main figure	2831	0.0571048	-0.0699336
Mouse	Main figure	2832	0.280483	-0.117014
Mouse	Main figure	2833	0.554821	0.57356
Mouse	Main figure	2834	-0.806175	-0.338955
Mouse	Main figure	2835	0.288543	0.690082
Mouse	Main figure	2836	0.402558	-0.582424
Mouse	Main figure	2837	-0.0986214	-0.373882
Mouse	Main figure	2838	0.0468323	0.0606929
Mouse	Main figure	2839	0.00463669	0.0515383
Mouse	Main figure	2840	0.306619	0.0740574
Mouse	Main figure	2841	0.232008	0.443491
Mouse	Main figure	2842	0.352254	0.483893
Mouse	Main figure	2843	0.42509	-0.320028
Mouse	Main figure	2844	0.762706	0.662271
Mouse	Main figure	2845	-0.263514	-0.43501
Mouse	Main figure	2846	-0.470123	0.429503
Mouse	Main figure	2847	0.124987	0.458049
Mouse	Main figure	2848	0.574665	-0.485777
Mouse	Main figure	2849	0.367076	-0.373535
Mouse	Main figure	2850	-0.211791	0.329266
Mouse	Main figure	2851	0.733318	0.825784
Mouse	Main figure	2852	-0.63444	-0.489148
Mouse	Main figure	2853	-0.67226	-0.612224
Mouse	Main figure	2854	-0.254365	0.337486
Mouse	Main figure	2855	-0.576263	0.147295
Mouse	Main figure	2856	0.518813	0.308237
Mouse	Main figure	2857	-0.722799	-0.386505
Mouse	Main figure	2858	-0.111822	0.0323434
Mouse	Main figure	2859	0.790506	0.423481
Mouse	Main figure	2860	-0.463526	-0.579236
Mouse	Main figure	2861	0.626008	0.120447
Mouse	Main figure	2862	0.573504	0.229859
Mouse	Main figure	2863	-0.577119	0.06997
Mouse	Main figure	2864	-0.516502	-0.400679
Mouse	Main figure	2865	-0.411083	-0.309685
Mouse	Main figure	2866	-0.515991	-0.403966
Mouse	Main figure	2867	-0.581723	-0.262189
Mouse	Main figure	2868	0.392051	0.386956
Mouse	Main figure	2869	-0.144057	0.0278052
Mouse	Main figure	2870	0.485005	0.233224
Mouse	Main figure	2871	0.444827	0.0316254
Mouse	Main figure	2872	0.505585	0.372178
Mouse	Main figure	2873	0.471072	0.435064
Mouse	Main figure	2874	0.599957	0.624326
Mouse	Main figure	2875	0.400108	-0.112077
Mouse	Main figure	2876	-0.20916	0.0530456
Mouse	Main figure	2877	0.292235	0.638957
Mouse	Main figure	2878	0.0555844	0.51484
Mouse	Main figure	2879	0.398763	-0.0548931
Mouse	Main figure	2880	0.499224	-0.258779
Mouse	Main figure	2881	0.589348	0.0774839
Mouse	Main figure	2882	0.476909	0.00876173
Mouse	Main figure	2883	0.665479	0.445741
Mouse	Main figure	2884	-0.735007	-0.793684
Mouse	Main figure	2885	0.602733	0.605971
Mouse	Main figure	2886	0.377855	0.575312
Mouse	Main figure	2887	0.756061	0.798949
Mouse	Main figure	2888	-0.10808	-0.195191
Mouse	Main figure	2889	0.684013	0.290236
Mouse	Main figure	2890	-0.675638	-0.343205
Mouse	Main figure	2891	0.255269	-0.373713
Mouse	Main figure	2892	0.393547	0.30107
Mouse	Main figure	2893	-0.0426681	-0.270069
Mouse	Main figure	2894	0.599048	-0.0276871
Mouse	Main figure	2895	-0.231021	-0.568219
Mouse	Main figure	2896	0.503771	0.208488
Mouse	Main figure	2897	0.704234	0.812578
Mouse	Main figure	2898	0.394962	0.724448
Mouse	Main figure	2899	0.621165	0.642114
Mouse	Main figure	2900	0.776603	0.194854
Mouse	Main figure	2901	0.665365	0.625051
Mouse	Main figure	2902	0.42372	0.292405
Mouse	Main figure	2903	-0.143948	0.294698
Mouse	Main figure	2904	0.628765	0.308328
Mouse	Main figure	2905	0.819534	0.789082
Mouse	Main figure	2906	0.48731	-0.265641
Mouse	Main figure	2907	0.848269	-0.212566
Mouse	Main figure	2908	0.467255	0.378806
Mouse	Main figure	2909	-0.349793	0.719616
Mouse	Main figure	2910	-0.0759374	0.328486
Mouse	Main figure	2911	0.295143	-0.780793
Mouse	Main figure	2912	-0.182363	-0.624268
Mouse	Main figure	2913	-0.264762	-0.0780431
Mouse	Main figure	2914	-0.125072	-0.182846
Mouse	Main figure	2915	0.336043	0.294123
Mouse	Main figure	2916	-0.068988	0.196247
Mouse	Main figure	2917	0.313864	0.498192
Mouse	Main figure	2918	0.644127	-0.324915
Mouse	Main figure	2919	0.675133	0.623958
Mouse	Main figure	2920	0.103562	-0.152872
Mouse	Main figure	2921	-0.740986	-0.318703
Mouse	Main figure	2922	0.42782	-0.0682684
Mouse	Main figure	2923	0.867067	0.546582
Mouse	Main figure	2924	0.61376	0.508788
Mouse	Main figure	2925	0.554201	0.415222
Mouse	Main figure	2926	-0.520257	-0.358334
Mouse	Main figure	2927	0.427384	0.0925544
Mouse	Main figure	2928	0.247031	0.648345
Mouse	Main figure	2929	0.506996	-0.346829
Mouse	Main figure	2930	-0.0958089	-0.304715
Mouse	Main figure	2931	-0.378204	-0.678785
Mouse	Main figure	2932	-0.418737	-0.232659
Mouse	Main figure	2933	-0.391679	-0.67015
Mouse	Main figure	2934	0.233012	-0.44977
Mouse	Main figure	2935	-0.151426	-0.50329
Mouse	Main figure	2936	0.145182	0.4908
Mouse	Main figure	2937	-0.143724	0.0506567
Mouse	Main figure	2938	-0.258726	-0.0348469
Mouse	Main figure	2939	0.104547	0.748898
Mouse	Main figure	2940	0.379427	0.394631
Mouse	Main figure	2941	0.210048	0.158608
Mouse	Main figure	2942	0.740359	0.588999
Mouse	Main figure	2943	-0.265693	-0.168672
Mouse	Main figure	2944	-0.33308	0.0637432
Mouse	Main figure	2945	-0.387587	-0.454246
Mouse	Main figure	2946	-0.44683	-0.653748
Mouse	Main figure	2947	-0.250482	-0.498583
Mouse	Main figure	2948	-0.552827	-0.653625
Mouse	Main figure	2949	-0.395715	-0.0422976
Mouse	Main figure	2950	0.0661102	0.346577
Mouse	Main figure	2951	0.555649	0.248055
Mouse	Main figure	2952	-0.487611	-0.386155
Mouse	Main figure	2953	-0.245102	0.168996
Mouse	Main figure	2954	-0.495499	-0.367859
Mouse	Main figure	2955	-0.0955692	-0.404143
Mouse	Main figure	2956	0.0403722	-0.475706
Mouse	Main figure	2957	-0.651367	-0.520117
Mouse	Main figure	2958	-0.242573	-0.51536
Mouse	Main figure	2959	-0.323379	-0.373044
Mouse	Main figure	2960	0.155935	-0.037146
Mouse	Main figure	2961	0.432393	0.425909
Mouse	Main figure	2962	0.21092	0.564819
Mouse	Main figure	2963	0.544479	0.381187
Mouse	Main figure	2964	0.304023	-0.296508
Mouse	Main figure	2965	0.11196	0.21719
Mouse	Main figure	2966	0.00661004	0.325759
Mouse	Main figure	2967	-0.0188266	0.246407
Mouse	Main figure	2968	-0.282566	0.0453988
Mouse	Main figure	2969	0.557241	0.193986
Mouse	Main figure	2970	0.160785	0.0477481
Mouse	Main figure	2971	0.452157	0.501003
Mouse	Main figure	2972	0.0643387	0.00513112
Mouse	Main figure	2973	-0.265178	0.0247884
Mouse	Main figure	2974	0.473188	0.212593
Mouse	Main figure	2975	-0.438748	-0.303197
Mouse	Main figure	2976	0.278677	0.192922
Mouse	Main figure	2977	-0.197987	-0.0945289
Mouse	Main figure	2978	0.0778614	0.508291
Mouse	Main figure	2979	-0.497363	-0.0299969
Mouse	Main figure	2980	0.13663	0.240083
Mouse	Main figure	2981	0.565093	0.222393
Mouse	Main figure	2982	0.312678	0.192959
Mouse	Main figure	2983	-0.0181112	0.522138
Mouse	Main figure	2984	-0.146947	0.0347774
Mouse	Main figure	2985	0.0973367	0.194643
Mouse	Main figure	2986	-0.178148	-0.692217
Mouse	Main figure	2987	0.186875	0.326415
Mouse	Main figure	2988	0.194333	0.3273
Mouse	Main figure	2989	0.075197	0.585605
Mouse	Main figure	2990	-0.50667	-0.817593
Mouse	Main figure	2991	-0.546117	-0.372581
Mouse	Main figure	2992	-0.35908	-0.689069
Mouse	Main figure	2993	-0.0534888	0.550499
Mouse	Main figure	2994	-0.393528	-0.644952
Mouse	Main figure	2995	-0.230444	0.159422
Mouse	Main figure	2996	-0.568927	0.361024
Mouse	Main figure	2997	-0.348095	-0.520103
Mouse	Main figure	2998	-0.318212	-0.221461
Mouse	Main figure	2999	0.207057	-0.256471
Mouse	Main figure	3000	-0.344115	-0.265969
Mouse	Main figure	3001	-0.0184673	-0.277309
Mouse	Main figure	3002	0.058758	0.165851
Mouse	Main figure	3003	0.0450701	0.320055
Mouse	Main figure	3004	0.489947	0.491118
Mouse	Main figure	3005	-0.471687	-0.607265
Mouse	Main figure	3006	0.24571	0.435395
Mouse	Main figure	3007	0.536377	0.74711
Mouse	Main figure	3008	0.351078	0.327118
Mouse	Main figure	3009	-0.434374	-0.698093
Mouse	Main figure	3010	0.276591	0.337658
Mouse	Main figure	3011	0.450596	0.634184
Mouse	Main figure	3012	0.0012563	-0.085179
Mouse	Main figure	3013	-0.374423	-0.627044
Mouse	Main figure	3014	0.40179	0.330078
Mouse	Main figure	3015	0.487142	0.571728
Mouse	Main figure	3016	-0.495523	-0.583133
Mouse	Main figure	3017	-0.409613	-0.490092
Mouse	Main figure	3018	-0.246244	-0.628077
Mouse	Main figure	3019	-0.482909	-0.559715
Mouse	Main figure	3020	0.741612	0.733745
Mouse	Main figure	3021	-0.735659	-0.0291141
Mouse	Main figure	3022	0.668372	0.0187214
Mouse	Main figure	3023	-0.134473	-0.101722
Mouse	Main figure	3024	0.476532	0.556788
Mouse	Main figure	3025	0.473427	0.514486
Mouse	Main figure	3026	0.362335	0.546009
Mouse	Main figure	3027	-0.105462	-0.474463
Mouse	Main figure	3028	0.413411	-0.00778659
Mouse	Main figure	3029	0.287729	0.152424
Mouse	Main figure	3030	-0.676392	-0.637274
Mouse	Main figure	3031	0.385272	-0.220429
Mouse	Main figure	3032	0.541464	0.797869
Mouse	Main figure	3033	0.423131	0.280508
Mouse	Main figure	3034	0.405086	0.573988
Mouse	Main figure	3035	0.445574	0.817936
Mouse	Main figure	3036	0.103366	-0.0990681
Mouse	Main figure	3037	-0.350548	-0.338087
Mouse	Main figure	3038	-0.106971	-0.132455
Mouse	Main figure	3039	-0.455412	-0.103361
Mouse	Main figure	3040	0.200838	0.45327
Mouse	Main figure	3041	0.594124	0.742179
Mouse	Main figure	3042	0.0640013	-0.204704
Mouse	Main figure	3043	0.337309	0.121626
Mouse	Main figure	3044	-0.40315	-0.767461
Mouse	Main figure	3045	-0.0246359	0.558929
Mouse	Main figure	3046	-0.227568	0.021131
Mouse	Main figure	3047	-0.0687113	-0.458566
Mouse	Main figure	3048	0.345989	-0.0525637
Mouse	Main figure	3049	0.067613	0.420534
Mouse	Main figure	3050	0.0215994	0.254305
Mouse	Main figure	3051	0.0774997	0.4694
Mouse	Main figure	3052	0.198564	0.422893
Mouse	Main figure	3053	0.114946	-0.313034
Mouse	Main figure	3054	0.0903166	0.0694926
Mouse	Main figure	3055	-0.407568	-0.325939
Mouse	Main figure	3056	-0.53351	-0.305239
Mouse	Main figure	3057	0.221848	-0.202452
Mouse	Main figure	3058	0.144862	0.00120339
Mouse	Main figure	3059	-0.566956	-0.420597
Mouse	Main figure	3060	-0.0749636	-0.387521
Mouse	Main figure	3061	0.199656	-0.466092
Mouse	Main figure	3062	-0.353262	0.133597
Mouse	Main figure	3063	0.00238702	-0.0778402
Mouse	Main figure	3064	0.095697	-0.280196
Mouse	Main figure	3065	0.311827	-0.462334
Mouse	Main figure	3066	0.801871	-0.126229
Mouse	Main figure	3067	-0.117988	0.184213
Mouse	Main figure	3068	0.266474	0.434609
Mouse	Main figure	3069	-0.133542	-0.162072
Mouse	Main figure	3070	0.135597	-0.0864812
Mouse	Main figure	3071	0.183117	-0.591903
Mouse	Main figure	3072	0.0466661	0.0858973
Mouse	Main figure	3073	-0.234746	-0.368664
Mouse	Main figure	3074	-0.221346	0.435731
Mouse	Main figure	3075	-0.251561	0.0733631
Mouse	Main figure	3076	0.545099	0.397678
Mouse	Main figure	3077	0.52007	0.516571
Mouse	Main figure	3078	0.24058	0.389933
Mouse	Main figure	3079	0.13565	0.562796
Mouse	Main figure	3080	-0.167605	-0.323571
Mouse	Main figure	3081	-0.271647	0.158658
Mouse	Main figure	3082	0.726278	0.0148125
Mouse	Main figure	3083	-0.571531	-0.239473
Mouse	Main figure	3084	0.192322	0.476071
Mouse	Main figure	3085	0.124513	-0.136312
Mouse	Main figure	3086	-0.53393	-0.118479
Mouse	Main figure	3087	0.177556	0.0207388
Mouse	Main figure	3088	-0.199141	0.40043
Mouse	Main figure	3089	-0.228659	0.184097
Mouse	Main figure	3090	0.344065	0.122936
Mouse	Main figure	3091	-0.288589	0.0250726
Mouse	Main figure	3092	0.712107	0.624927
Mouse	Main figure	3093	0.52558	-0.0624803
Mouse	Main figure	3094	-0.483146	-0.00505603
Mouse	Main figure	3095	-0.44111	0.476443
Mouse	Main figure	3096	-0.475246	0.0117508
Mouse	Main figure	3097	-0.10484	0.385108
Mouse	Main figure	3098	0.408918	-0.0676764
Mouse	Main figure	3099	0.272619	0.414235
Mouse	Main figure	3100	-0.229098	0.162898
Mouse	Main figure	3101	-0.368452	-0.440901
Mouse	Main figure	3102	0.733306	-0.0911866
Mouse	Main figure	3103	0.586742	0.199927
Mouse	Main figure	3104	0.0740484	-0.419406
Mouse	Main figure	3105	0.153868	0.671441
Mouse	Main figure	3106	0.739913	0.369285
Mouse	Main figure	3107	-0.29787	-0.507233
Mouse	Main figure	3108	-0.516331	0.0266169
Mouse	Main figure	3109	0.0707002	-0.568462
Mouse	Main figure	3110	0.648859	-0.133701
Mouse	Main figure	3111	-0.170695	-0.643445
Mouse	Main figure	3112	0.590027	-0.267421
Mouse	Main figure	3113	0.506405	-0.105752
Mouse	Main figure	3114	0.568606	-0.029287
Mouse	Main figure	3115	0.296845	0.241834
Mouse	Main figure	3116	0.391515	-0.146349
Mouse	Main figure	3117	0.0059505	0.443966
Mouse	Main figure	3118	0.428765	0.241622
Mouse	Main figure	3119	0.694575	0.477506
Mouse	Main figure	3120	0.492636	0.592149
Mouse	Main figure	3121	0.0599485	-0.380399
Mouse	Main figure	3122	0.146489	-0.0756048
Mouse	Main figure	3123	-0.512423	-0.581921
Mouse	Main figure	3124	0.0605478	0.371261
Mouse	Main figure	3125	0.537934	0.112336
Mouse	Main figure	3126	0.244421	-0.00625328
Mouse	Main figure	3127	0.386907	0.223366
Mouse	Main figure	3128	0.211386	-0.312839
Mouse	Main figure	3129	0.345748	-0.0588702
Mouse	Main figure	3130	0.654684	0.176751
Mouse	Main figure	3131	0.441488	-0.0498718
Mouse	Main figure	3132	0.0571311	-0.132646
Mouse	Main figure	3133	-0.0601652	-0.0311043
Mouse	Main figure	3134	-0.628448	0.587795
Mouse	Main figure	3135	0.408217	-0.0442433
Mouse	Main figure	3136	0.731798	0.349091
Mouse	Main figure	3137	-0.0320627	0.204333
Mouse	Main figure	3138	0.602853	0.459012
Mouse	Main figure	3139	0.657939	-0.0438722
Mouse	Main figure	3140	-0.165424	0.444691
Mouse	Main figure	3141	-0.185636	-0.112481
Mouse	Main figure	3142	0.494517	0.0945246
Mouse	Main figure	3143	0.442609	0.0757065
Mouse	Main figure	3144	0.404302	0.497562
Mouse	Main figure	3145	-0.394147	-0.193624
Mouse	Main figure	3146	-0.0355713	-0.616328
Mouse	Main figure	3147	-0.249958	-0.149349
Mouse	Main figure	3148	0.242271	0.279823
Mouse	Main figure	3149	0.466049	-0.426815
Mouse	Main figure	3150	0.35391	0.152253
Mouse	Main figure	3151	-0.489569	-0.449464
Mouse	Main figure	3152	-0.639745	0.171227
Mouse	Main figure	3153	0.125484	-0.00886594
Mouse	Main figure	3154	0.690525	-0.23709
Mouse	Main figure	3155	0.642213	-0.539604
Mouse	Main figure	3156	0.657623	0.428289
Mouse	Main figure	3157	0.780504	0.220226
Mouse	Main figure	3158	0.466153	0.19012
Mouse	Main figure	3159	0.43351	-0.0633438
Mouse	Main figure	3160	0.407194	0.106832
Mouse	Main figure	3161	-0.0922832	-0.299426
Mouse	Main figure	3162	0.548183	0.417
Mouse	Main figure	3163	0.0761032	-0.351007
Mouse	Main figure	3164	0.0303716	-0.589474
Mouse	Main figure	3165	0.893422	0.31845
Mouse	Main figure	3166	-0.444013	0.618754
Mouse	Main figure	3167	0.486956	-0.237463
Mouse	Main figure	3168	-0.337597	-0.191936
Mouse	Main figure	3169	-0.855076	-0.218979
Mouse	Main figure	3170	0.0403181	0.112657
Mouse	Main figure	3171	-0.0214047	-0.812345
Mouse	Main figure	3172	-0.756604	-0.634281
Mouse	Main figure	3173	0.682548	0.159108
Mouse	Main figure	3174	0.814215	0.502824
Mouse	Main figure	3175	0.898375	0.538456
Mouse	Main figure	3176	0.594975	0.558426
Mouse	Main figure	3177	0.253117	0.0936341
Mouse	Main figure	3178	-0.158011	-0.344568
Mouse	Main figure	3179	-0.138016	-0.0663542
Mouse	Main figure	3180	-0.314446	-0.503766
Mouse	Main figure	3181	-0.6422	-0.225547
Mouse	Main figure	3182	-0.69275	-0.370395
Mouse	Main figure	3183	-0.525621	-0.480256
Mouse	Main figure	3184	0.0859437	-0.0640444
Mouse	Main figure	3185	-0.547004	-0.504634
Mouse	Main figure	3186	0.32729	-0.142195
Mouse	Main figure	3187	0.28516	0.244206
Mouse	Main figure	3188	0.155633	0.663768
Mouse	Main figure	3189	-0.657589	-0.53197
Mouse	Main figure	3190	0.0457581	-0.224449
Mouse	Main figure	3191	-0.614899	-0.348748
Mouse	Main figure	3192	-0.465794	-0.741661
Mouse	Main figure	3193	-0.584229	0.224125
Mouse	Main figure	3194	-0.51834	-0.084575
Mouse	Main figure	3195	-0.454836	-0.0470418
Mouse	Main figure	3196	0.461184	0.715616
Mouse	Main figure	3197	-0.101907	0.0644736
Mouse	Main figure	3198	-0.135096	-0.416565
Mouse	Main figure	3199	-0.657625	-0.377222
Mouse	Main figure	3200	0.201333	-0.27585
Mouse	Main figure	3201	-0.590136	0.307382
Mouse	Main figure	3202	-0.0603371	-0.337318
Mouse	Main figure	3203	0.410425	0.512837
Mouse	Main figure	3204	-0.602103	-0.160044
Mouse	Main figure	3205	-0.297772	-0.0785183
Mouse	Main figure	3206	-0.82435	-0.361162
Mouse	Main figure	3207	-0.637455	-0.0622031
Mouse	Main figure	3208	0.629205	-0.142811
Mouse	Main figure	3209	-0.517914	0.23944
Mouse	Main figure	3210	-0.687347	0.402402
Mouse	Main figure	3211	-0.451522	-0.270456
Mouse	Main figure	3212	-0.208214	-0.0248912
Mouse	Main figure	3213	0.145005	0.36893
Mouse	Main figure	3214	-0.65368	-0.223021
Mouse	Main figure	3215	-0.279277	-0.159831
Mouse	Main figure	3216	-0.532056	0.21782
Mouse	Main figure	3217	-0.74858	0.212577
Mouse	Main figure	3218	-0.468344	-0.38998
Mouse	Main figure	3219	0.638441	-0.261343
Mouse	Main figure	3220	0.314854	-0.106748
Mouse	Main figure	3221	-0.716759	-0.456275
Mouse	Main figure	3222	-0.673661	0.079092
Mouse	Main figure	3223	0.0608021	-0.297671
Mouse	Main figure	3224	0.363191	-0.094406
Mouse	Main figure	3225	0.0638296	-0.115832
Mouse	Main figure	3226	0.471486	0.402916
Mouse	Main figure	3227	-0.829318	-0.258343
Mouse	Main figure	3228	-0.37854	0.54107
Mouse	Main figure	3229	-0.861884	-0.123602
Mouse	Main figure	3230	-0.61908	-0.286887
Mouse	Main figure	3231	0.617439	0.310199
Mouse	Main figure	3232	-0.33324	0.206454
Mouse	Main figure	3233	-0.37942	-0.282258
Mouse	Main figure	3234	-0.680279	-0.534266
Mouse	Main figure	3235	-0.68081	0.24471
Mouse	Main figure	3236	-0.573467	0.356756
Mouse	Main figure	3237	0.134303	0.258073
Mouse	Main figure	3238	-0.295267	-0.451326
Mouse	Main figure	3239	-0.327718	-0.163691
Mouse	Main figure	3240	0.296063	0.695311
Mouse	Main figure	3241	0.708528	0.634628
Mouse	Main figure	3242	-0.150567	-0.235398
Mouse	Main figure	3243	0.350961	0.669496
Mouse	Main figure	3244	0.649499	0.628251
Mouse	Main figure	3245	0.239856	0.240577
Mouse	Main figure	3246	0.321484	0.0870979
Mouse	Main figure	3247	-0.246609	0.118581
Mouse	Main figure	3248	0.654281	0.57194
Mouse	Main figure	3249	-0.22203	0.1628
Mouse	Main figure	3250	0.040176	-0.254994
Mouse	Main figure	3251	-0.259118	0.0875704
Mouse	Main figure	3252	0.355959	0.464395
Mouse	Main figure	3253	-0.275566	-0.613149
Mouse	Main figure	3254	-0.554153	-0.408285
Mouse	Main figure	3255	-0.401616	-0.0976266
Mouse	Main figure	3256	-0.672155	-0.378107
Mouse	Main figure	3257	0.746101	0.612812
Mouse	Main figure	3258	-0.64458	-0.224775
Mouse	Main figure	3259	0.450735	-0.214397
Mouse	Main figure	3260	0.208405	0.227601
Mouse	Main figure	3261	0.776913	0.775069
Mouse	Main figure	3262	0.746859	0.807317
Mouse	Main figure	3263	0.631702	0.516621
Mouse	Main figure	3264	0.295921	0.0113828
Mouse	Main figure	3265	0.493376	0.702021
Mouse	Main figure	3266	0.126991	-0.0348885
Mouse	Main figure	3267	-0.28291	-0.178801
Mouse	Main figure	3268	0.649519	0.148796
Mouse	Main figure	3269	0.653056	0.566568
Mouse	Main figure	3270	-0.0758366	-0.227641
Mouse	Main figure	3271	0.514069	0.640264
Mouse	Main figure	3272	0.227815	0.443082
Mouse	Main figure	3273	0.294932	0.409629
Mouse	Main figure	3274	0.446979	-0.039227
Mouse	Main figure	3275	0.190335	0.400685
Mouse	Main figure	3276	-0.261392	0.357682
Mouse	Main figure	3277	0.241057	0.482918
Mouse	Main figure	3278	0.66774	0.611351
Mouse	Main figure	3279	-0.0373676	-0.0538048
Mouse	Main figure	3280	0.331058	0.0628119
Mouse	Main figure	3281	0.366736	-0.0854134
Mouse	Main figure	3282	0.252447	0.451498
Mouse	Main figure	3283	0.0178433	0.024713
Mouse	Main figure	3284	0.400705	0.251294
Mouse	Main figure	3285	0.670916	0.566891
Mouse	Main figure	3286	0.470169	0.820845
Mouse	Main figure	3287	0.322931	0.6582
Mouse	Main figure	3288	0.395105	0.525302
Mouse	Main figure	3289	-0.0712519	0.834116
Mouse	Main figure	3290	0.169906	-0.552064
Mouse	Main figure	3291	0.632795	0.365203
Mouse	Main figure	3292	-0.203248	0.297885
Mouse	Main figure	3293	-0.814813	0.0403716
Mouse	Main figure	3294	0.510548	0.0541638
Mouse	Main figure	3295	0.544522	0.476585
Mouse	Main figure	3296	-0.53239	-0.24035
Mouse	Main figure	3297	-0.238049	-0.37563
Mouse	Main figure	3298	0.526408	0.381362
Mouse	Main figure	3299	-0.218979	0.323585
Mouse	Main figure	3300	0.579892	0.563719
Mouse	Main figure	3301	0.718802	0.626546
Mouse	Main figure	3302	0.528399	0.469378
Mouse	Main figure	3303	0.521431	0.503587
Mouse	Main figure	3304	-0.437315	0.21242
Mouse	Main figure	3305	-0.371818	0.63561
Mouse	Main figure	3306	-0.541062	-0.0841367
Mouse	Main figure	3307	0.468758	0.594106
Mouse	Main figure	3308	0.124196	-0.308547
Mouse	Main figure	3309	0.0803839	0.531659
Mouse	Main figure	3310	0.23039	-0.31547
Mouse	Main figure	3311	-0.413354	0.446534
Mouse	Main figure	3312	-0.41427	0.432552
Mouse	Main figure	3313	0.633982	0.0775339
Mouse	Main figure	3314	0.413428	0.377186
Mouse	Main figure	3315	0.0416932	0.826577
Mouse	Main figure	3316	0.25155	0.616209
Mouse	Main figure	3317	0.176762	-0.287451
Mouse	Main figure	3318	0.710615	0.460401
Mouse	Main figure	3319	0.465649	0.16987
Mouse	Main figure	3320	-0.0319842	-0.119468
Mouse	Main figure	3321	0.120425	0.201028
Mouse	Main figure	3322	0.663038	0.758751
Mouse	Main figure	3323	0.36558	-0.0932502
Mouse	Main figure	3324	-0.252321	-0.469521
Mouse	Main figure	3325	-0.275089	0.0352146
Mouse	Main figure	3326	0.430311	0.500074
Mouse	Main figure	3327	-0.281722	0.642781
Mouse	Main figure	3328	-0.210237	-0.54279
Mouse	Main figure	3329	-0.369107	-0.457215
Mouse	Main figure	3330	0.217015	0.159559
Mouse	Main figure	3331	-0.0895179	-0.656819
Mouse	Main figure	3332	0.41365	-0.317866
Mouse	Main figure	3333	-0.291899	-0.338361
Mouse	Main figure	3334	0.608882	0.210809
Mouse	Main figure	3335	0.618741	-0.011697
Mouse	Main figure	3336	0.4973	-0.118724
Mouse	Main figure	3337	0.664014	-0.0152864
Mouse	Main figure	3338	-0.555079	-0.241575
Mouse	Main figure	3339	0.291211	0.197654
Mouse	Main figure	3340	-0.620952	-0.393889
Mouse	Main figure	3341	-0.430741	0.469987
Mouse	Main figure	3342	-0.516111	0.0310858
Mouse	Main figure	3343	-0.520399	0.310848
Mouse	Main figure	3344	-0.458587	0.166253
Mouse	Main figure	3345	0.40663	0.420643
Mouse	Main figure	3346	-0.149065	-0.502901
Mouse	Main figure	3347	0.136791	0.43597
Mouse	Main figure	3348	0.506822	0.68617
Mouse	Main figure	3349	-0.286195	0.682177
Mouse	Main figure	3350	-0.265188	-0.1908
Mouse	Main figure	3351	0.238362	-0.305475
Mouse	Main figure	3352	-0.398999	0.150776
Mouse	Main figure	3353	0.22219	-0.117063
Mouse	Main figure	3354	-0.260807	0.579363
Mouse	Main figure	3355	-0.565511	-0.732885
Mouse	Main figure	3356	0.718036	0.628359
Mouse	Main figure	3357	0.488487	0.464578
Mouse	Main figure	3358	0.494114	0.571721
Mouse	Main figure	3359	-0.262669	-0.00821453
Mouse	Main figure	3360	-0.427313	-0.290138
Mouse	Main figure	3361	-0.299824	-0.63444
Mouse	Main figure	3362	-0.229407	-0.492109
Mouse	Main figure	3363	0.535058	0.566656
Mouse	Main figure	3364	0.136571	-0.460146
Mouse	Main figure	3365	-0.247771	-0.363003
Mouse	Main figure	3366	-0.222575	-0.351842
Mouse	Main figure	3367	-0.184413	-0.142671
Mouse	Main figure	3368	0.0817658	0.588819
Mouse	Main figure	3369	0.694904	0.560381
Mouse	Main figure	3370	0.0196914	0.54906
Mouse	Main figure	3371	0.313588	0.539882
Mouse	Main figure	3372	0.206769	0.607188
Mouse	Main figure	3373	0.240647	0.31882
Mouse	Main figure	3374	-0.0728851	0.175484
Mouse	Main figure	3375	-0.316209	-0.00247946
Mouse	Main figure	3376	0.399268	0.654002
Mouse	Main figure	3377	0.507633	0.155359
Mouse	Main figure	3378	-0.066801	0.048154
Mouse	Main figure	3379	-0.42119	0.0793947
Mouse	Main figure	3380	0.552964	0.590696
Mouse	Main figure	3381	-0.289053	0.0412743
Mouse	Main figure	3382	-0.213144	-0.807865
Mouse	Main figure	3383	-0.407003	-0.515935
Mouse	Main figure	3384	-0.33271	-0.388492
Mouse	Main figure	3385	0.270964	0.0175767
Mouse	Main figure	3386	0.138038	0.545865
Mouse	Main figure	3387	0.0539474	0.413888
Mouse	Main figure	3388	-0.369975	0.0604746
Mouse	Main figure	3389	0.0540928	-0.0329914
Mouse	Main figure	3390	-0.376468	0.478103
Mouse	Main figure	3391	-0.402949	-0.266944
Mouse	Main figure	3392	-0.261242	-0.537771
Mouse	Main figure	3393	0.116948	0.530876
Mouse	Main figure	3394	0.300662	0.529831
Mouse	Main figure	3395	-0.24477	0.546306
Mouse	Main figure	3396	0.192995	0.402782
Mouse	Main figure	3397	0.321481	0.881466
Mouse	Main figure	3398	0.549295	0.336171
Mouse	Main figure	3399	-0.207423	0.182862
Mouse	Main figure	3400	0.284515	0.234799
Mouse	Main figure	3401	0.645555	0.282047
Mouse	Main figure	3402	0.137355	0.333014
Mouse	Main figure	3403	-0.590182	0.315345
Mouse	Main figure	3404	-0.0199466	-0.0338071
Mouse	Main figure	3405	-0.687507	-0.373251
Mouse	Main figure	3406	0.167739	0.533337
Mouse	Main figure	3407	-0.167306	0.568138
Mouse	Main figure	3408	-0.664458	-0.0633765
Mouse	Main figure	3409	0.501757	-0.018529
Mouse	Main figure	3410	-0.493613	0.609076
Mouse	Main figure	3411	-0.0574124	0.624401
Mouse	Main figure	3412	0.789049	0.0228385
Mouse	Main figure	3413	-0.2595	-0.115654
Mouse	Main figure	3414	-0.0313632	0.516944
Mouse	Main figure	3415	0.769332	0.736338
Mouse	Main figure	3416	-0.598851	-0.262981
Mouse	Main figure	3417	-0.73067	-0.199131
Mouse	Main figure	3418	-0.542307	-0.631389
Mouse	Main figure	3419	-0.651287	-0.18288
Mouse	Main figure	3420	0.213094	0.568633
Mouse	Main figure	3421	-0.517646	0.22506
Mouse	Main figure	3422	0.246273	-0.151904
Mouse	Main figure	3423	0.307521	0.196524
Mouse	Main figure	3424	0.595754	0.561411
Mouse	Main figure	3425	0.63108	0.551936
Mouse	Main figure	3426	0.598798	0.0374209
Mouse	Main figure	3427	-0.404195	-0.0168873
Mouse	Main figure	3428	0.823214	0.597343
Mouse	Main figure	3429	-0.081047	-0.0331167
Mouse	Main figure	3430	-0.820199	-0.295711
Mouse	Main figure	3431	0.310656	0.0877668
Mouse	Main figure	3432	0.554399	0.456533
Mouse	Main figure	3433	-0.135125	-0.00880072
Mouse	Main figure	3434	0.447733	0.372696
Mouse	Main figure	3435	0.138515	0.675822
Mouse	Main figure	3436	0.559133	0.656733
Mouse	Main figure	3437	0.455166	0.477818
Mouse	Main figure	3438	0.668268	-0.106874
Mouse	Main figure	3439	0.0127197	0.213614
Mouse	Main figure	3440	-0.156022	0.128214
Mouse	Main figure	3441	0.30774	0.500388
Mouse	Main figure	3442	0.590081	-0.111668
Mouse	Main figure	3443	0.32965	-0.108416
Mouse	Main figure	3444	0.798005	0.191111
Mouse	Main figure	3445	-0.11225	-0.00640391
Mouse	Main figure	3446	0.109893	0.340193
Mouse	Main figure	3447	0.511193	0.411562
Mouse	Main figure	3448	0.657	0.42252
Mouse	Main figure	3449	0.550096	0.778619
Mouse	Main figure	3450	0.367041	0.235695
Mouse	Main figure	3451	-0.587776	-0.209843
Mouse	Main figure	3452	0.384076	0.549767
Mouse	Main figure	3453	0.522753	-0.00310995
Mouse	Main figure	3454	0.576535	0.388617
Mouse	Main figure	3455	0.212557	-0.198311
Mouse	Main figure	3456	-0.385084	-0.134528
Mouse	Main figure	3457	0.910045	0.405435
Mouse	Main figure	3458	0.242858	0.24659
Mouse	Main figure	3459	0.685977	0.478982
Mouse	Main figure	3460	0.643633	0.0854485
Mouse	Main figure	3461	0.803578	0.45429
Mouse	Main figure	3462	-0.754448	-0.216135
Mouse	Main figure	3463	-0.391415	0.21565
Mouse	Main figure	3464	0.772591	0.449485
Mouse	Main figure	3465	0.668538	0.218875
Mouse	Main figure	3466	0.200718	0.504695
Mouse	Main figure	3467	-0.6333	-0.0607496
Mouse	Main figure	3468	-0.242348	0.396356
Mouse	Main figure	3469	-0.68383	-0.112976
Mouse	Main figure	3470	0.711415	0.761322
Mouse	Main figure	3471	0.465595	-0.522831
Mouse	Main figure	3472	0.756299	0.519886
Mouse	Main figure	3473	0.647902	-0.317541
Mouse	Main figure	3474	-0.662575	0.328533
Mouse	Main figure	3475	0.67335	0.294588
Mouse	Main figure	3476	0.82578	-0.0492639
Mouse	Main figure	3477	0.64481	0.060718
Mouse	Main figure	3478	0.433526	0.651761
Mouse	Main figure	3479	0.32357	0.213414
Mouse	Main figure	3480	-0.188511	-0.291775
Mouse	Main figure	3481	0.453672	0.422858
Mouse	Main figure	3482	0.792933	0.654012
Mouse	Main figure	3483	-0.871746	-0.416759
Mouse	Main figure	3484	0.593352	0.690415
Mouse	Main figure	3485	-0.605001	-0.301252
Mouse	Main figure	3486	-0.691992	-0.121865
Mouse	Main figure	3487	0.137309	-0.189345
Mouse	Main figure	3488	0.0698968	0.0563931
Mouse	Main figure	3489	-0.389167	0.160709
Mouse	Main figure	3490	-0.504119	-0.433097
Mouse	Main figure	3491	0.00325495	0.438542
Mouse	Main figure	3492	0.221198	0.15198
Mouse	Main figure	3493	0.278593	0.386282
Mouse	Main figure	3494	-0.778938	0.269383
Mouse	Main figure	3495	0.193917	-0.284648
Mouse	Main figure	3496	0.0511102	-0.0589904
Mouse	Main figure	3497	0.0917103	-0.286399
Mouse	Main figure	3498	-0.196526	-0.506474
Mouse	Main figure	3499	0.148885	-0.637418
Mouse	Main figure	3500	0.169479	0.428366
Mouse	Main figure	3501	0.270477	-0.121222
Mouse	Main figure	3502	-0.235769	0.300092
Mouse	Main figure	3503	-0.214248	-0.101228
Mouse	Main figure	3504	0.102415	-0.352964
Mouse	Main figure	3505	-0.00102134	0.502763
Mouse	Main figure	3506	0.331758	-0.468649
Mouse	Main figure	3507	-0.345285	-0.310304
Mouse	Main figure	3508	-0.172506	-0.170051
Mouse	Main figure	3509	-0.00983793	-0.687519
Mouse	Main figure	3510	-0.182253	0.196125
Mouse	Main figure	3511	-0.380116	-0.482242
Mouse	Main figure	3512	0.452695	0.14329
Mouse	Main figure	3513	-0.392138	0.565056
Mouse	Main figure	3514	0.481425	-0.0447594
Mouse	Main figure	3515	-0.0932111	-0.305918
Mouse	Main figure	3516	0.223336	-0.0822163
Mouse	Main figure	3517	0.0574478	-0.38966
Mouse	Main figure	3518	-0.52732	-0.415287
Mouse	Main figure	3519	0.355572	0.122491
Mouse	Main figure	3520	0.142171	0.278831
Mouse	Main figure	3521	0.420263	-0.0615653
Mouse	Main figure	3522	0.742424	0.460089
Mouse	Main figure	3523	-0.429816	-0.240227
Mouse	Main figure	3524	-0.402343	-0.0342196
Mouse	Main figure	3525	0.607611	-0.242638
Mouse	Main figure	3526	0.302325	0.0635727
Mouse	Main figure	3527	0.413455	0.051758
Mouse	Main figure	3528	0.391763	-0.407857
Mouse	Main figure	3529	0.37501	0.46342
Mouse	Main figure	3530	0.0701533	-0.190204
Mouse	Main figure	3531	-0.513403	-0.419128
Mouse	Main figure	3532	-0.280411	-0.229459
Mouse	Main figure	3533	-0.361274	-0.609918
Mouse	Main figure	3534	-0.524069	-0.435995
Mouse	Main figure	3535	0.112782	0.296905
Mouse	Main figure	3536	-0.516493	0.151815
Mouse	Main figure	3537	-0.0454026	-0.224761
Mouse	Main figure	3538	0.80405	-0.571366
Mouse	Main figure	3539	0.528644	0.330158
Mouse	Main figure	3540	0.0416591	-0.0792193
Mouse	Main figure	3541	-0.223296	-0.24038
Mouse	Main figure	3542	-0.139743	-0.146386
Mouse	Main figure	3543	-0.0129476	0.04976
Mouse	Main figure	3544	0.0567556	-0.248942
Mouse	Main figure	3545	-0.0769666	-0.196666
Mouse	Main figure	3546	-0.0686613	-0.13683
Mouse	Main figure	3547	-0.0326373	-0.163215
Mouse	Main figure	3548	0.553434	-0.0835784
Mouse	Main figure	3549	-0.319075	0.0904827
Mouse	Main figure	3550	-0.248042	0.245717
Mouse	Main figure	3551	0.298025	-0.127671
Mouse	Main figure	3552	-0.365011	0.214943
Mouse	Main figure	3553	0.524612	-0.711712
Mouse	Main figure	3554	0.404529	0.352103
Mouse	Main figure	3555	0.078129	-0.0548512
Mouse	Main figure	3556	0.516293	-0.621861
Mouse	Main figure	3557	-0.236985	0.207733
Mouse	Main figure	3558	0.889444	0.073398
Mouse	Main figure	3559	0.23306	-0.367589
Mouse	Main figure	3560	0.120906	-0.403137
Mouse	Main figure	3561	-0.190581	0.288125
Mouse	Main figure	3562	0.451735	-0.1871
Mouse	Main figure	3563	-0.537297	-0.663344
Mouse	Main figure	3564	-0.27734	-0.286885
Mouse	Main figure	3565	-0.165261	0.0302236
Mouse	Main figure	3566	0.195318	0.65329
Mouse	Main figure	3567	0.105397	-0.278701
Mouse	Main figure	3568	0.312261	0.076494
Mouse	Main figure	3569	0.59434	-0.0159087
Mouse	Main figure	3570	0.602132	-0.159354
Mouse	Main figure	3571	-0.126877	-0.204639
Mouse	Main figure	3572	0.463992	-0.314924
Mouse	Main figure	3573	-0.110929	-0.365383
Mouse	Main figure	3574	-0.00803361	-0.0802453
Mouse	Main figure	3575	0.514551	0.468466
Mouse	Main figure	3576	-0.400951	-0.568515
Mouse	Main figure	3577	0.607593	0.312791
Mouse	Main figure	3578	-0.110462	-0.0235498
Mouse	Main figure	3579	-0.233113	0.427313
Mouse	Main figure	3580	0.175862	-0.0709397
Mouse	Main figure	3581	0.0426472	0.242273
Mouse	Main figure	3582	-0.0759999	0.255357
Mouse	Main figure	3583	0.151695	0.117065
Mouse	Main figure	3584	0.490261	-0.286995
Mouse	Main figure	3585	0.339607	-0.221602
Mouse	Main figure	3586	0.172048	-0.620524
Mouse	Main figure	3587	0.0645223	0.153211
Mouse	Main figure	3588	0.2025	-0.0111374
Mouse	Main figure	3589	0.268026	0.294791
Mouse	Main figure	3590	-0.204654	0.222944
Mouse	Main figure	3591	-0.607278	-0.162748
Mouse	Main figure	3592	0.307526	0.024836
Mouse	Main figure	3593	-0.337769	0.201917
Mouse	Main figure	3594	-0.252679	-0.678816
Mouse	Main figure	3595	-0.480827	-0.317078
Mouse	Main figure	3596	0.435366	0.60455
Mouse	Main figure	3597	0.426848	-0.475838
Mouse	Main figure	3598	-0.160566	-0.184192
Mouse	Main figure	3599	-0.0823141	0.507525
Mouse	Main figure	3600	-0.0489218	0.585943
Mouse	Main figure	3601	-0.105498	0.217349
Mouse	Main figure	3602	0.284219	0.437952
Mouse	Main figure	3603	-0.444837	-0.579091
Mouse	Main figure	3604	-0.44829	-0.65339
Mouse	Main figure	3605	-0.331417	-0.317529
Mouse	Main figure	3606	-0.237914	-0.680291
Mouse	Main figure	3607	-0.0381439	-0.568229
Mouse	Main figure	3608	-0.456915	0.082664
Mouse	Main figure	3609	-0.357583	-0.415315
Mouse	Main figure	3610	0.178068	0.463038
Mouse	Main figure	3611	-0.443829	-0.32647
Mouse	Main figure	3612	0.436058	0.0291931
Mouse	Main figure	3613	-0.188263	-0.684412
Mouse	Main figure	3614	-0.857334	-0.712007
Mouse	Main figure	3615	-0.449983	-0.446751
Mouse	Main figure	3616	-0.343765	-0.349092
Mouse	Main figure	3617	-0.561374	-0.413951
Mouse	Main figure	3618	0.575222	0.260943
Mouse	Main figure	3619	-0.0444563	-0.34445
Mouse	Main figure	3620	-0.644874	-0.540877
Mouse	Main figure	3621	-0.503938	-0.722784
Mouse	Main figure	3622	-0.397974	-0.146549
Mouse	Main figure	3623	0.502474	-0.414004
Mouse	Main figure	3624	-0.475456	-0.604967
Mouse	Main figure	3625	-0.659796	-0.406258
Mouse	Main figure	3626	-0.262821	-0.587958
Mouse	Main figure	3627	-0.573982	-0.695541
Mouse	Main figure	3628	-0.295229	-0.595017
Mouse	Main figure	3629	0.35209	-0.0401956
Mouse	Main figure	3630	-0.111881	-0.408228
Mouse	Main figure	3631	-0.589153	-0.267403
Mouse	Main figure	3632	-0.720513	-0.478486
Mouse	Main figure	3633	0.17171	-0.439301
Mouse	Main figure	3634	0.55768	0.410273
Mouse	Main figure	3635	0.0993497	0.55579
Mouse	Main figure	3636	0.479357	0.42897
Mouse	Main figure	3637	-0.519983	-0.146364
Mouse	Main figure	3638	-0.169524	-0.0697004
Mouse	Main figure	3639	-0.546777	-0.268101
Mouse	Main figure	3640	-0.403045	0.526273
Mouse	Main figure	3641	0.753253	0.533449
Mouse	Main figure	3642	-0.165568	0.686956
Mouse	Main figure	3643	-0.580029	0.235183
Mouse	Main figure	3644	-0.516036	0.0976869
Mouse	Main figure	3645	-0.309042	-0.331645
Mouse	Main figure	3646	-0.415579	-0.632923
Mouse	Main figure	3647	-0.482223	-0.319846
Mouse	Main figure	3648	-0.185193	0.0950596
Mouse	Main figure	3649	-0.383992	-0.524057
Mouse	Main figure	3650	0.642816	-0.361416
Mouse	Main figure	3651	-0.715226	-0.15808
Mouse	Main figure	3652	0.125509	-0.489072
Mouse	Main figure	3653	-0.8835	-0.300671
Mouse	Main figure	3654	0.0532157	-0.374699
Mouse	Main figure	3655	0.607656	0.562169
Mouse	Main figure	3656	0.185788	0.36044
Mouse	Main figure	3657	-0.360717	-0.153307
Mouse	Main figure	3658	-0.18023	0.014887
Mouse	Main figure	3659	0.13102	0.290769
Mouse	Main figure	3660	0.300831	0.348619
Mouse	Main figure	3661	-0.0359109	0.119291
Mouse	Main figure	3662	0.11585	0.564348
Mouse	Main figure	3663	-0.0030737	0.235459
Mouse	Main figure	3664	-0.12995	0.485073
Mouse	Main figure	3665	0.00372945	0.0241547
Mouse	Main figure	3666	0.296335	0.342712
Mouse	Main figure	3667	0.420962	0.542873
Mouse	Main figure	3668	-0.270571	-0.104987
Mouse	Main figure	3669	0.0246066	0.0913401
Mouse	Main figure	3670	-0.0725606	-0.344221
Mouse	Main figure	3671	-0.0567051	0.100585
Mouse	Main figure	3672	0.545748	0.400645
Mouse	Main figure	3673	0.00542694	0.228974
Mouse	Main figure	3674	0.433987	0.172237
Mouse	Main figure	3675	0.33546	0.09866
Mouse	Main figure	3676	0.213021	0.337643
Mouse	Main figure	3677	0.591058	0.493522
Mouse	Main figure	3678	0.279756	-0.040963
Mouse	Main figure	3679	0.0814447	0.49265
Mouse	Main figure	3680	-0.510516	-0.141893
Mouse	Main figure	3681	0.255168	-0.0125425
Mouse	Main figure	3682	0.464195	0.429559
Mouse	Main figure	3683	-0.23131	-0.387135
Mouse	Main figure	3684	0.197152	0.0148755
Mouse	Main figure	3685	-0.0129006	0.0781546
Mouse	Main figure	3686	0.470778	-0.324343
Mouse	Main figure	3687	0.418232	0.163112
Mouse	Main figure	3688	0.165786	0.298316
Mouse	Main figure	3689	-0.626583	-0.323156
Mouse	Main figure	3690	-0.00734831	0.49024
Mouse	Main figure	3691	-0.429039	0.59521
Mouse	Main figure	3692	-0.109205	0.530319
Mouse	Main figure	3693	0.136337	0.379872
Mouse	Main figure	3694	-0.737057	0.057922
Mouse	Main figure	3695	-0.454034	-0.433071
Mouse	Main figure	3696	0.0293752	-0.554277
Mouse	Main figure	3697	0.292065	-0.588093
Mouse	Main figure	3698	-0.507918	0.0901663
Mouse	Main figure	3699	-0.566506	-0.353652
Mouse	Main figure	3700	-0.458723	-0.56447
Mouse	Main figure	3701	-0.0843562	0.111869
Mouse	Main figure	3702	0.0124049	0.107106
Mouse	Main figure	3703	0.393799	0.534749
Mouse	Main figure	3704	0.515717	0.569857
Mouse	Main figure	3705	0.00727968	0.503593
Mouse	Main figure	3706	0.331655	0.424731
Mouse	Main figure	3707	-0.274734	0.0893861
Mouse	Main figure	3708	-0.353226	0.286381
Mouse	Main figure	3709	-0.166523	0.308829
Mouse	Main figure	3710	-0.0265247	0.368635
Mouse	Main figure	3711	-0.412893	-0.193092
Mouse	Main figure	3712	0.0952682	-0.0320357
Mouse	Main figure	3713	0.0847446	0.0190994
Mouse	Main figure	3714	0.107498	0.345311
Mouse	Main figure	3715	0.281405	-0.218244
Mouse	Main figure	3716	-0.434279	-0.313788
Mouse	Main figure	3717	-0.69199	-0.425719
Mouse	Main figure	3718	0.109532	-0.155832
Mouse	Main figure	3719	0.720482	0.407608
Mouse	Main figure	3720	0.741881	0.409775
Mouse	Main figure	3721	0.488763	0.395938
Mouse	Main figure	3722	-0.174521	0.214227
Mouse	Main figure	3723	0.319924	-0.307494
Mouse	Main figure	3724	0.223426	0.496676
Mouse	Main figure	3725	-0.357659	-0.678304
Mouse	Main figure	3726	-0.0406139	0.162641
Mouse	Main figure	3727	-0.276337	-0.112516
Mouse	Main figure	3728	0.202364	-0.100796
Mouse	Main figure	3729	0.332843	0.228566
Mouse	Main figure	3730	0.544776	0.349454
Mouse	Main figure	3731	0.191537	0.639943
Mouse	Main figure	3732	-0.591054	-0.177164
Mouse	Main figure	3733	0.295042	0.448863
Mouse	Main figure	3734	0.266632	0.632414
Mouse	Main figure	3735	-0.0752996	0.153614
Mouse	Main figure	3736	-0.302112	0.0716907
Mouse	Main figure	3737	0.156898	0.659036
Mouse	Main figure	3738	-0.293283	0.391378
Mouse	Main figure	3739	-0.437421	0.190394
Mouse	Main figure	3740	0.629341	0.141298
Mouse	Main figure	3741	0.132787	0.443204
Mouse	Main figure	3742	0.117155	0.235566
Mouse	Main figure	3743	-0.654727	-0.449967
Mouse	Main figure	3744	-0.0742844	0.703134
Mouse	Main figure	3745	0.300332	0.48478
Mouse	Main figure	3746	0.185057	-0.224834
Mouse	Main figure	3747	0.539841	-0.509289
Mouse	Main figure	3748	-0.569824	0.686982
Mouse	Main figure	3749	0.339939	0.550398
Mouse	Main figure	3750	0.736081	0.125285
Mouse	Main figure	3751	-0.333887	0.0481698
Mouse	Main figure	3752	0.282564	0.591122
Mouse	Main figure	3753	0.789856	0.719102
Mouse	Main figure	3754	-0.618488	-0.545869
Mouse	Main figure	3755	-0.658507	-0.43017
Mouse	Main figure	3756	-0.498659	-0.0589126
Mouse	Main figure	3757	-0.541761	-0.358561
Mouse	Main figure	3758	0.285327	0.477841
Mouse	Main figure	3759	-0.217958	0.072519
Mouse	Main figure	3760	0.733059	0.368346
Mouse	Main figure	3761	0.246853	0.100055
Mouse	Main figure	3762	0.666868	0.413746
Mouse	Main figure	3763	0.686759	0.624353
Mouse	Main figure	3764	0.195357	0.474361
Mouse	Main figure	3765	-0.00850923	0.283284
Mouse	Main figure	3766	0.374557	0.670238
Mouse	Main figure	3767	0.191163	-0.258879
Mouse	Main figure	3768	-0.482547	-0.648379
Mouse	Main figure	3769	0.243403	-0.439587
Mouse	Main figure	3770	0.422053	0.748056
Mouse	Main figure	3771	0.133741	0.052559
Mouse	Main figure	3772	0.722232	0.492234
Mouse	Main figure	3773	0.199831	0.533155
Mouse	Main figure	3774	0.273795	-0.497205
Mouse	Main figure	3775	0.0171088	-0.060393
Mouse	Main figure	3776	0.0811009	-0.415389
Mouse	Main figure	3777	-0.206021	-0.359666
Mouse	Main figure	3778	0.0172722	0.431049
Mouse	Main figure	3779	0.621436	0.682187
Mouse	Main figure	3780	0.370199	0.698271
Mouse	Main figure	3781	-0.0344768	-0.0333563
Mouse	Main figure	3782	0.703313	-0.314255
Mouse	Main figure	3783	0.312022	-0.130088
Mouse	Main figure	3784	-0.498413	0.138185
Mouse	Main figure	3785	0.511023	-0.000293497
Mouse	Main figure	3786	0.173498	0.302971
Mouse	Main figure	3787	0.475819	0.529979
Mouse	Main figure	3788	0.411536	0.514794
Mouse	Main figure	3789	-0.391781	0.317335
Mouse	Main figure	3790	0.679269	0.261592
Mouse	Main figure	3791	0.30207	-0.698683
Mouse	Main figure	3792	0.581388	0.205998
Mouse	Main figure	3793	-0.0727399	-0.633439
Mouse	Main figure	3794	-0.393774	0.140541
Mouse	Main figure	3795	0.711578	-0.0921883
Mouse	Main figure	3796	-0.0411003	0.235318
Mouse	Main figure	3797	-0.468554	-0.448152
Mouse	Main figure	3798	0.392233	-0.223197
Mouse	Main figure	3799	0.779714	0.00703263
Mouse	Main figure	3800	-0.351936	0.273915
Mouse	Main figure	3801	0.219701	0.547688
Mouse	Main figure	3802	0.52629	0.217194
Mouse	Main figure	3803	-0.2689	-0.0715929
Mouse	Main figure	3804	0.332159	0.476618
Mouse	Main figure	3805	-0.0395899	0.11251
Mouse	Main figure	3806	0.291301	-0.0889014
Mouse	Main figure	3807	-0.0987044	-0.458669
Mouse	Main figure	3808	0.497277	0.374756
Mouse	Main figure	3809	0.201318	-0.496285
Mouse	Main figure	3810	0.42007	-0.261677
Mouse	Main figure	3811	0.608084	0.401876
Mouse	Main figure	3812	-0.710175	0.144318
Mouse	Main figure	3813	0.0496056	-0.167471
Mouse	Main figure	3814	0.580603	-0.0585852
Mouse	Main figure	3815	0.683823	0.297938
Mouse	Main figure	3816	0.525715	0.396561
Mouse	Main figure	3817	0.472248	0.0653368
Mouse	Main figure	3818	-0.570509	-0.502155
Mouse	Main figure	3819	0.552066	0.386327
Mouse	Main figure	3820	0.334353	0.291365
Mouse	Main figure	3821	-0.674179	-0.714825
Mouse	Main figure	3822	0.407888	0.457496
Mouse	Main figure	3823	-0.323232	-0.107478
Mouse	Main figure	3824	0.627877	0.294034
Mouse	Main figure	3825	-0.189773	-0.325904
Mouse	Main figure	3826	0.327882	-0.0124516
Mouse	Main figure	3827	0.582028	-0.0500272
Mouse	Main figure	3828	-0.585287	-0.367705
Mouse	Main figure	3829	-0.533717	-0.0969853
Mouse	Main figure	3830	0.167551	0.615773
Mouse	Main figure	3831	-0.385511	-0.631349
Mouse	Main figure	3832	-0.622187	-0.406163
Mouse	Main figure	3833	-0.479507	-0.464265
Mouse	Main figure	3834	0.398924	-0.114601
Mouse	Main figure	3835	-0.310661	-0.697699
Mouse	Main figure	3836	-0.128232	-0.346254
Mouse	Main figure	3837	0.711923	-0.287004
Mouse	Main figure	3838	0.573188	0.416018
Mouse	Main figure	3839	0.0888074	0.279313
Mouse	Main figure	3840	0.245585	-0.388209
Mouse	Main figure	3841	-0.0101131	0.618966
Mouse	Main figure	3842	-0.0862547	0.480423
Mouse	Main figure	3843	-0.095018	0.281981
Mouse	Main figure	3844	-0.474978	0.707932
Mouse	Main figure	3845	-0.729414	-0.29219
Mouse	Main figure	3846	-0.240225	0.00718967
Mouse	Main figure	3847	0.125127	-0.502438
Mouse	Main figure	3848	0.529153	-0.0126965
Mouse	Main figure	3849	0.00899265	-0.429461
Mouse	Main figure	3850	-0.257064	-0.703308
Mouse	Main figure	3851	-0.111073	-0.0111639
Mouse	Main figure	3852	-0.318611	-0.443944
Mouse	Main figure	3853	0.225845	0.0819785
Mouse	Main figure	3854	-0.0416038	-0.185119
Mouse	Main figure	3855	-0.0604389	-0.323149
Mouse	Main figure	3856	0.627957	0.0454968
Mouse	Main figure	3857	0.0893244	-0.344257
Mouse	Main figure	3858	0.0408766	-0.35623
Mouse	Main figure	3859	0.37917	-0.320537
Mouse	Main figure	3860	-0.515072	-0.23897
Mouse	Main figure	3861	0.477161	-0.445611
Mouse	Main figure	3862	0.401858	-0.254227
Mouse	Main figure	3863	0.726612	0.349006
Mouse	Main figure	3864	0.077949	0.346825
Mouse	Main figure	3865	-0.35573	0.181569
Mouse	Main figure	3866	-0.447176	-0.55684
Mouse	Main figure	3867	0.622926	0.00453877
Mouse	Main figure	3868	0.27068	0.372755
Mouse	Main figure	3869	0.82523	0.470218
Mouse	Main figure	3870	0.68672	0.385518
Mouse	Main figure	3871	0.572529	-0.534964
Mouse	Main figure	3872	0.817115	0.145007
Mouse	Main figure	3873	0.383064	0.342185
Mouse	Main figure	3874	0.630103	-0.234583
Mouse	Main figure	3875	0.0355634	-0.200516
Mouse	Main figure	3876	-0.707336	0.153068
Mouse	Main figure	3877	0.0398457	-0.642999
Mouse	Main figure	3878	-0.292411	-0.115676
Mouse	Main figure	3879	0.200117	-0.394467
Mouse	Main figure	3880	0.617088	0.612679
Mouse	Main figure	3881	0.447747	-0.0124968
Mouse	Main figure	3882	0.361215	0.0103206
Mouse	Main figure	3883	-0.33375	-0.476923
Mouse	Main figure	3884	0.307858	0.32737
Mouse	Main figure	3885	0.164672	0.040878
Mouse	Main figure	3886	0.713275	0.400829
Mouse	Main figure	3887	-0.594735	-0.523281
Mouse	Main figure	3888	0.213135	-0.426402
Mouse	Main figure	3889	0.501755	0.356679
Mouse	Main figure	3890	0.735077	0.59404
Mouse	Main figure	3891	-0.38831	-0.326937
Mouse	Main figure	3892	-0.527653	-0.527048
Mouse	Main figure	3893	-0.0342066	0.143805
Mouse	Main figure	3894	-0.471046	-0.426307
Mouse	Main figure	3895	0.581303	0.427479
Mouse	Main figure	3896	-0.130117	0.0681616
Mouse	Main figure	3897	0.68088	0.364124
Mouse	Main figure	3898	0.656179	0.365351
Mouse	Main figure	3899	-0.384679	-0.593442
Mouse	Main figure	3900	0.49795	0.655784
Mouse	Main figure	3901	0.614931	0.140877
Mouse	Main figure	3902	0.216913	0.0876823
Mouse	Main figure	3903	0.126828	-0.482045
Mouse	Main figure	3904	0.735876	0.187885
Mouse	Main figure	3905	0.270365	0.651051
Mouse	Main figure	3906	-0.318568	-0.52444
Mouse	Main figure	3907	0.00501423	-0.202656
Mouse	Main figure	3908	-0.644353	-0.0627983
Mouse	Main figure	3909	0.231821	0.0331417
Mouse	Main figure	3910	0.252505	0.0442931
Mouse	Main figure	3911	0.478512	0.00707123
Mouse	Main figure	3912	0.409341	-0.54705
Mouse	Main figure	3913	-0.201497	0.215006
Mouse	Main figure	3914	-0.367183	-0.36392
Mouse	Main figure	3915	0.133361	-0.425325
Mouse	Main figure	3916	-0.0475955	-0.170629
Mouse	Main figure	3917	-0.181996	-0.403633
Mouse	Main figure	3918	-0.150598	-0.37294
Mouse	Main figure	3919	-0.0583737	0.0059447
Mouse	Main figure	3920	0.0545705	-0.0449792
Mouse	Main figure	3921	0.0488184	0.566763
Mouse	Main figure	3922	0.343253	0.218862
Mouse	Main figure	3923	0.210456	0.620697
Mouse	Main figure	3924	0.408707	0.456113
Mouse	Main figure	3925	0.668626	0.722686
Mouse	Main figure	3926	-0.053677	-0.319254
Mouse	Main figure	3927	0.463697	-0.307859
Mouse	Main figure	3928	0.467867	-0.231382
Mouse	Main figure	3929	0.191002	-0.368466
Mouse	Main figure	3930	0.292829	0.285587
Mouse	Main figure	3931	-0.36802	-0.224827
Mouse	Main figure	3932	-0.500024	-0.30676
Mouse	Main figure	3933	0.0264473	-0.209339
Mouse	Main figure	3934	-0.509722	-0.391849
Mouse	Main figure	3935	0.110293	0.748458
Mouse	Main figure	3936	0.33263	0.615582
Mouse	Main figure	3937	0.0727052	-0.075668
Mouse	Main figure	3938	0.0300788	0.3862
Mouse	Main figure	3939	-0.00112949	0.343496
Mouse	Main figure	3940	-0.412559	-0.452254
Mouse	Main figure	3941	0.0441289	-0.377634
Mouse	Main figure	3942	-0.198578	0.604565
Mouse	Main figure	3943	-0.0596386	0.176004
Mouse	Main figure	3944	-0.613334	0.328305
Mouse	Main figure	3945	0.29864	0.214508
Mouse	Main figure	3946	0.697298	0.739785
Mouse	Main figure	3947	0.259291	0.123589
Mouse	Main figure	3948	0.52471	-0.022092
Mouse	Main figure	3949	0.398257	0.341794
Mouse	Main figure	3950	0.456941	-0.13146
Mouse	Main figure	3951	0.579312	-0.56357
Mouse	Main figure	3952	0.549644	-0.562731
Mouse	Main figure	3953	0.378873	-0.591593
Mouse	Main figure	3954	0.362487	-0.27574
Mouse	Main figure	3955	0.272327	-0.383611
Mouse	Main figure	3956	0.0642694	-0.309637
Mouse	Main figure	3957	0.742322	-0.107944
Mouse	Main figure	3958	0.000797836	0.177691
Mouse	Main figure	3959	0.437224	-0.43745
Mouse	Main figure	3960	0.281059	-0.198496
Mouse	Main figure	3961	-0.169557	-0.515954
Mouse	Main figure	3962	0.378549	0.0568799
Mouse	Main figure	3963	0.25398	-0.616939
Mouse	Main figure	3964	0.128489	-0.385918
Mouse	Main figure	3965	0.36332	0.369452
Mouse	Main figure	3966	0.169212	0.185497
Mouse	Main figure	3967	0.263195	-0.131559
Mouse	Main figure	3968	0.5823	0.08878
Mouse	Main figure	3969	-0.0611707	-0.102811
Mouse	Main figure	3970	0.442509	-0.216206
Mouse	Main figure	3971	-0.0959043	-0.199516
Mouse	Main figure	3972	0.470727	0.0923025
Mouse	Main figure	3973	0.00226803	-0.313617
Mouse	Main figure	3974	0.375649	-0.37215
Mouse	Main figure	3975	-0.235716	-0.202467
Mouse	Main figure	3976	-0.432635	0.635945
Mouse	Main figure	3977	0.363064	-0.629136
Mouse	Main figure	3978	0.2733	-0.437131
Mouse	Main figure	3979	0.0369116	-0.246482
Mouse	Main figure	3980	-0.0284747	0.684751
Mouse	Main figure	3981	0.126563	0.436694
Mouse	Main figure	3982	0.0508328	0.453642
Mouse	Main figure	3983	0.287883	-0.484756
Mouse	Main figure	3984	0.176095	0.540495
Mouse	Main figure	3985	0.447156	-0.410376
Mouse	Main figure	3986	0.0839563	-0.156161
Mouse	Main figure	3987	-0.284551	0.669621
Mouse	Main figure	3988	0.264429	0.0835843
Mouse	Main figure	3989	0.205146	-0.043101
Mouse	Main figure	3990	0.269983	-0.341338
Mouse	Main figure	3991	0.461821	0.271567
Mouse	Main figure	3992	0.408915	-0.64694
Mouse	Main figure	3993	0.12585	-0.791499
Mouse	Main figure	3994	0.283145	0.0670209
Mouse	Main figure	3995	0.416825	-0.164912
Mouse	Main figure	3996	-0.0106354	0.00500224
Mouse	Main figure	3997	-0.109574	0.227491
Mouse	Main figure	3998	0.183958	-0.560455
Mouse	Main figure	3999	0.301309	-0.170049
Mouse	Main figure	4000	0.6275	0.586748
Mouse	Main figure	4001	-0.0978656	0.57414
Mouse	Main figure	4002	-0.0256502	0.109033
Mouse	Main figure	4003	0.210662	-0.201629
Mouse	Main figure	4004	0.241333	-0.470175
Mouse	Main figure	4005	0.391771	-0.572372
Mouse	Main figure	4006	0.393692	-0.331175
Mouse	Main figure	4007	-0.111244	-0.402747
Mouse	Main figure	4008	-0.140953	0.166156
Mouse	Main figure	4009	0.750298	0.108641
Mouse	Main figure	4010	0.704623	0.296092
Mouse	Main figure	4011	-0.0502379	-0.0632446
Mouse	Main figure	4012	0.609276	0.339849
Mouse	Main figure	4013	-0.469316	0.385456
Mouse	Main figure	4014	-0.344811	0.581481
Mouse	Main figure	4015	-0.463846	-0.502944
Mouse	Main figure	4016	0.637846	-0.213737
Mouse	Main figure	4017	-0.28708	-0.166575
Mouse	Main figure	4018	0.00379009	-0.713926
Mouse	Main figure	4019	-0.0602121	-0.330697
Mouse	Main figure	4020	-0.146941	-0.562914
Mouse	Main figure	4021	-0.262696	-0.624302
Mouse	Main figure	4022	0.67449	0.0694712
Mouse	Main figure	4023	-0.00384581	-0.451791
Mouse	Main figure	4024	0.338536	0.503556
Mouse	Main figure	4025	0.185434	0.702545
Mouse	Main figure	4026	-0.00410079	0.0612311
Mouse	Main figure	4027	0.443905	-0.010379
Mouse	Main figure	4028	0.433537	0.670804
Mouse	Main figure	4029	0.305778	-0.197302
Mouse	Main figure	4030	-0.257163	-0.213001
Mouse	Main figure	4031	-0.000507056	0.329112
Mouse	Main figure	4032	0.377842	-0.31907
Mouse	Main figure	4033	-0.285593	0.351434
Mouse	Main figure	4034	0.167304	-0.0599587
Mouse	Main figure	4035	0.100394	0.775403
Mouse	Main figure	4036	-0.0397491	0.0751844
Mouse	Main figure	4037	0.461725	-0.427888
Mouse	Main figure	4038	-0.0921098	-0.158577
Mouse	Main figure	4039	-0.643029	-0.151273
Mouse	Main figure	4040	0.0038447	-0.491617
Mouse	Main figure	4041	-0.248498	-0.491779
Mouse	Main figure	4042	0.538328	-0.544158
Mouse	Main figure	4043	0.632832	0.0015628
Mouse	Main figure	4044	-0.281701	-0.2201
Mouse	Main figure	4045	0.0643827	-0.333373
Mouse	Main figure	4046	-0.691692	-0.0285879
Mouse	Main figure	4047	-0.209225	0.305958
Mouse	Main figure	4048	-0.262089	-0.359733
Mouse	Main figure	4049	-0.583564	0.121852
Mouse	Main figure	4050	-0.541611	-0.466058
Mouse	Main figure	4051	0.0286138	-0.00670942
Mouse	Main figure	4052	-0.0955467	-0.195827
Mouse	Main figure	4053	0.687588	-0.27249
Mouse	Main figure	4054	0.348539	-0.0364794
Mouse	Main figure	4055	0.213007	-0.0962125
Mouse	Main figure	4056	-0.0525032	-0.106412
Mouse	Main figure	4057	-0.267636	-0.422313
Mouse	Main figure	4058	-0.488133	-0.142198
Mouse	Main figure	4059	-0.257847	-0.535925
Mouse	Main figure	4060	0.593381	-0.425435
Mouse	Main figure	4061	-0.501069	-0.516883
Mouse	Main figure	4062	0.0155534	-0.425163
Mouse	Main figure	4063	-0.327608	-0.165601
Mouse	Main figure	4064	0.454621	0.0234365
Mouse	Main figure	4065	-0.254576	0.660087
Mouse	Main figure	4066	-0.677655	-0.344201
Mouse	Main figure	4067	-0.628432	-0.23752
Mouse	Main figure	4068	0.416669	0.0925174
Mouse	Main figure	4069	0.722675	0.543335
Mouse	Main figure	4070	0.424318	0.407555
Mouse	Main figure	4071	0.620317	0.188316
Mouse	Main figure	4072	-0.567665	-0.668614
Mouse	Main figure	4073	0.690315	0.384929
Mouse	Main figure	4074	-0.312164	-0.454443
Mouse	Main figure	4075	-0.2175	0.174401
Mouse	Main figure	4076	0.365125	0.40407
Mouse	Main figure	4077	-0.604931	-0.345044
Mouse	Main figure	4078	0.0269858	0.24363
Mouse	Main figure	4079	0.146335	0.0897096
Mouse	Main figure	4080	0.357695	0.0580014
Mouse	Main figure	4081	0.376284	-0.379984
Mouse	Main figure	4082	-0.343037	-0.531671
Mouse	Main figure	4083	0.790945	0.279057
Mouse	Main figure	4084	0.50487	-0.383067
Mouse	Main figure	4085	0.363425	-0.580187
Mouse	Main figure	4086	0.509355	-0.0763774
Mouse	Main figure	4087	0.0861451	-0.203868
Mouse	Main figure	4088	-0.366903	-0.0704976
Mouse	Main figure	4089	0.0690652	-0.142346
Mouse	Main figure	4090	0.42499	0.267353
Mouse	Main figure	4091	0.754807	-0.31405
Mouse	Main figure	4092	0.269801	0.330327
Mouse	Main figure	4093	-0.59698	-0.732387
Mouse	Main figure	4094	-0.315149	0.682338
Mouse	Main figure	4095	-0.626307	-0.526781
Mouse	Main figure	4096	0.162885	-0.273173
Mouse	Main figure	4097	-0.0919371	0.463584
Mouse	Main figure	4098	-0.482722	-0.347716
Mouse	Main figure	4099	-0.655592	-0.641975
Mouse	Main figure	4100	-0.582222	-0.510614
Mouse	Main figure	4101	0.314135	0.0430652
Mouse	Main figure	4102	-0.0683711	0.158096
Mouse	Main figure	4103	-0.570417	-0.0901797
Mouse	Main figure	4104	0.527652	-0.288782
Mouse	Main figure	4105	0.309998	0.263425
Mouse	Main figure	4106	0.254323	-0.486595
Mouse	Main figure	4107	0.223866	-0.583938
Mouse	Main figure	4108	0.0731289	0.0468709
Mouse	Main figure	4109	-0.146925	0.36527
Mouse	Main figure	4110	-0.0246036	-0.0726025
Mouse	Main figure	4111	-0.334096	0.313613
Mouse	Main figure	4112	-0.330695	-0.339763
Mouse	Main figure	4113	0.06499	-0.255894
Mouse	Main figure	4114	-0.240156	0.226991
Mouse	Main figure	4115	0.301678	-0.148699
Mouse	Main figure	4116	-0.111485	-0.566729
Mouse	Main figure	4117	-0.298689	-0.653527
Mouse	Main figure	4118	-0.0371919	-0.510775
Mouse	Main figure	4119	-0.359355	-0.384021
Mouse	Main figure	4120	-0.0431628	-0.407005
Mouse	Main figure	4121	0.244905	0.10182
Mouse	Main figure	4122	-0.467429	0.29357
Mouse	Main figure	4123	0.561833	0.230276
Mouse	Main figure	4124	-0.107759	-0.541751
Mouse	Main figure	4125	0.07732	0.0091386
Mouse	Main figure	4126	0.0211679	-0.534813
Mouse	Main figure	4127	-0.555874	-0.570702
Mouse	Main figure	4128	0.444028	-0.277468
Mouse	Main figure	4129	0.712103	0.502546
Mouse	Main figure	4130	0.367309	-0.124765
Mouse	Main figure	4131	0.684286	0.348215
Mouse	Main figure	4132	-0.442893	-0.256479
Mouse	Main figure	4133	-0.312597	-0.348474
Mouse	Main figure	4134	0.570529	-0.17524
Mouse	Main figure	4135	-0.101555	0.459326
Mouse	Main figure	4136	0.71589	0.53915
Mouse	Main figure	4137	0.220293	0.0280713
Mouse	Main figure	4138	0.614162	0.479698
Mouse	Main figure	4139	0.432923	0.0431971
Mouse	Main figure	4140	0.018688	-0.177047
Mouse	Main figure	4141	0.0129243	-0.463104
Mouse	Main figure	4142	-0.159982	-0.600404
Mouse	Main figure	4143	-0.617934	-0.605795
Mouse	Main figure	4144	0.0656904	-0.453762
Mouse	Main figure	4145	-0.269001	-0.00127783
Mouse	Main figure	4146	0.252134	-0.307338
Mouse	Main figure	4147	0.864403	0.245587
Mouse	Main figure	4148	0.475305	0.171814
Mouse	Main figure	4149	0.358517	-0.0921324
Mouse	Main figure	4150	-0.366573	-0.43293
Mouse	Main figure	4151	0.167613	0.182708
Mouse	Main figure	4152	0.330148	0.145913
Mouse	Main figure	4153	0.51703	-0.00419705
Mouse	Main figure	4154	-0.122629	-0.537124
Mouse	Main figure	4155	-0.22508	-0.405689
Mouse	Main figure	4156	0.554484	0.294196
Mouse	Main figure	4157	0.480401	0.522336
Mouse	Main figure	4158	-0.654325	0.151367
Mouse	Main figure	4159	-0.503971	-0.526135
Mouse	Main figure	4160	0.183902	0.0753346
Mouse	Main figure	4161	-0.435512	0.0522661
Mouse	Main figure	4162	0.721914	-0.0557914
Mouse	Main figure	4163	0.69556	0.706477
Mouse	Main figure	4164	0.681224	0.179114
Mouse	Main figure	4165	0.505532	-0.0574016
Mouse	Main figure	4166	-0.584236	-0.221667
Mouse	Main figure	4167	0.815028	0.254414
Mouse	Main figure	4168	0.510353	-0.121333
Mouse	Main figure	4169	0.266642	-0.567752
Mouse	Main figure	4170	0.0318495	-0.224902
Mouse	Main figure	4171	0.614781	-0.505108
Mouse	Main figure	4172	-0.210193	-0.248739
Mouse	Main figure	4173	-0.365759	-0.516922
Mouse	Main figure	4174	0.0745468	-0.0333764
Mouse	Main figure	4175	-0.327308	0.53941
Mouse	Main figure	4176	-0.062603	-0.456
Mouse	Main figure	4177	0.220438	-0.0895175
Mouse	Main figure	4178	0.749287	0.030658
Mouse	Main figure	4179	0.251542	0.0402526
Mouse	Main figure	4180	-0.175714	-0.478548
Mouse	Main figure	4181	-0.355635	-0.464154
Mouse	Main figure	4182	0.252336	-0.414478
Mouse	Main figure	4183	0.584023	0.168727
Mouse	Main figure	4184	0.629955	0.155133
Mouse	Main figure	4185	-0.385358	-0.416347
Mouse	Main figure	4186	-0.589608	-0.342251
Mouse	Main figure	4187	-0.081913	-0.273971
Mouse	Main figure	4188	-0.489314	0.390428
Mouse	Main figure	4189	-0.640881	-0.394722
Mouse	Main figure	4190	-0.45183	-0.553487
Mouse	Main figure	4191	-0.660321	-0.34746
Mouse	Main figure	4192	0.583254	0.15972
Mouse	Main figure	4193	-0.497965	-0.00113528
Mouse	Main figure	4194	-0.351036	-0.0821409
Mouse	Main figure	4195	0.816591	0.0603264
Mouse	Main figure	4196	0.0976245	0.199194
Mouse	Main figure	4197	0.36041	-0.507867
Mouse	Main figure	4198	0.455609	-0.525219
Mouse	Main figure	4199	-0.442159	-0.165222
Mouse	Main figure	4200	-0.58603	0.10473
Mouse	Main figure	4201	-0.334601	0.167394
Mouse	Main figure	4202	-0.631254	0.142422
Mouse	Main figure	4203	-0.365931	-0.630964
Mouse	Main figure	4204	-0.0842539	-0.459086
Mouse	Main figure	4205	0.0807164	0.174489
Mouse	Main figure	4206	0.853916	0.13326
Mouse	Main figure	4207	0.0777938	-0.616196
Mouse	Main figure	4208	-0.13093	-0.59576
Mouse	Main figure	4209	0.496044	-0.700412
Mouse	Main figure	4210	-0.505794	-0.332265
Mouse	Main figure	4211	-0.0412435	-0.302331
Mouse	Main figure	4212	0.0965471	-0.150676
Mouse	Main figure	4213	-0.0906564	0.318731
Mouse	Main figure	4214	0.655333	0.566146
Mouse	Main figure	4215	-0.0731654	-0.560101
Mouse	Main figure	4216	0.311265	0.226498
Mouse	Main figure	4217	0.20021	-0.462474
Mouse	Main figure	4218	-0.541127	-0.599195
Mouse	Main figure	4219	0.681431	-0.192716
Mouse	Main figure	4220	0.672305	0.553265
Mouse	Main figure	4221	0.336144	-0.0356386
Mouse	Main figure	4222	0.502957	0.333038
Mouse	Main figure	4223	-0.394044	-0.144438
Mouse	Main figure	4224	-0.236513	-0.526563
Mouse	Main figure	4225	0.660651	0.224434
Mouse	Main figure	4226	-0.387253	-0.0970409
Mouse	Main figure	4227	0.762043	0.731316
Mouse	Main figure	4228	0.275559	-0.0498377
Mouse	Main figure	4229	0.41504	0.459284
Mouse	Main figure	4230	0.739032	0.469895
Mouse	Main figure	4231	-0.0702143	-0.31683
Mouse	Main figure	4232	0.498306	-0.360821
Mouse	Main figure	4233	0.415587	-0.404197
Mouse	Main figure	4234	-0.673393	-0.427549
Mouse	Main figure	4235	0.252528	-0.440177
Mouse	Main figure	4236	-0.0268195	0.0347148
Mouse	Main figure	4237	0.545771	-0.212919
Mouse	Main figure	4238	0.767491	0.0592465
Mouse	Main figure	4239	0.513903	0.602861
Mouse	Main figure	4240	0.560935	0.025045
Mouse	Main figure	4241	-0.142643	-0.230959
Mouse	Main figure	4242	-0.0225549	0.00682321
Mouse	Main figure	4243	0.384723	0.0761329
Mouse	Main figure	4244	0.675501	0.412221
Mouse	Main figure	4245	-0.650696	-0.554366
Mouse	Main figure	4246	0.307445	0.316322
Mouse	Main figure	4247	0.713828	0.348117
Mouse	Main figure	4248	0.510492	0.600726
Mouse	Main figure	4249	-0.627797	0.428051
Mouse	Main figure	4250	-0.301106	-0.343874
Mouse	Main figure	4251	0.231724	-0.249081
Mouse	Main figure	4252	-0.349316	0.140161
Mouse	Main figure	4253	0.710742	-0.199469
Mouse	Main figure	4254	0.701552	0.781541
Mouse	Main figure	4255	0.664379	0.164159
Mouse	Main figure	4256	0.705043	0.0378886
Mouse	Main figure	4257	-0.63978	-0.359359
Mouse	Main figure	4258	0.815501	-0.123359
Mouse	Main figure	4259	0.712732	-0.0606542
Mouse	Main figure	4260	0.44393	-0.48638
Mouse	Main figure	4261	0.369092	-0.268512
Mouse	Main figure	4262	0.727489	-0.440906
Mouse	Main figure	4263	-0.480746	-0.52803
Mouse	Main figure	4264	-0.337303	-0.617389
Mouse	Main figure	4265	0.355214	0.0191442
Mouse	Main figure	4266	-0.842586	0.369603
Mouse	Main figure	4267	0.213895	-0.146633
Mouse	Main figure	4268	-0.175048	0.0749021
Mouse	Main figure	4269	0.733752	-0.0355436
Mouse	Main figure	4270	0.312	0.160978
Mouse	Main figure	4271	-0.224067	-0.538606
Mouse	Main figure	4272	-0.100291	-0.516567
Mouse	Main figure	4273	0.434301	-0.264102
Mouse	Main figure	4274	0.631075	-0.0283809
Mouse	Main figure	4275	0.596464	0.22238
Mouse	Main figure	4276	-0.325426	-0.123504
Mouse	Main figure	4277	0.408078	0.215166
Mouse	Main figure	4278	-0.272723	-0.142847
Mouse	Main figure	4279	0.237988	0.246261
Mouse	Main figure	4280	-0.540679	0.522353
Mouse	Main figure	4281	0.316739	-0.191272
Mouse	Main figure	4282	-0.248704	-0.305993
Mouse	Main figure	4283	-0.758025	0.229922
Mouse	Main figure	4284	0.106819	-0.201695
Mouse	Main figure	4285	-0.545267	0.171334
Mouse	Main figure	4286	-0.27861	-0.0697611
Mouse	Main figure	4287	0.521236	0.0388496
Mouse	Main figure	4288	0.0256605	0.462199
Mouse	Main figure	4289	0.415978	0.491511
Mouse	Main figure	4290	0.420063	-0.497103
Mouse	Main figure	4291	-0.471769	0.585657
Mouse	Main figure	4292	-0.258768	0.635697
Mouse	Main figure	4293	-0.427279	-0.0103192
Mouse	Main figure	4294	0.00508739	0.621702
Mouse	Main figure	4295	0.118677	-0.149402
Mouse	Main figure	4296	0.416583	0.533383
Mouse	Main figure	4297	-0.535371	0.19991
Mouse	Main figure	4298	-0.601139	0.294192
Mouse	Main figure	4299	0.478034	-0.12973
Mouse	Main figure	4300	0.310885	-0.179724
Mouse	Main figure	4301	-0.336317	-0.597034
Mouse	Main figure	4302	-0.453946	-0.0680877
Mouse	Main figure	4303	0.544168	-0.220607
Mouse	Main figure	4304	-0.527604	0.0427689
Mouse	Main figure	4305	-0.341848	-0.0522946
Mouse	Main figure	4306	-0.118855	-0.223743
Mouse	Main figure	4307	0.600552	-0.0107946
Mouse	Main figure	4308	-0.423396	-0.103074
Mouse	Main figure	4309	0.547753	-0.142478
Mouse	Main figure	4310	0.513731	-0.0396823
Mouse	Main figure	4311	0.693708	-0.0250328
Mouse	Main figure	4312	0.698971	0.0809619
Mouse	Main figure	4313	0.45283	-0.0453329
Mouse	Main figure	4314	0.309202	0.460667
Mouse	Main figure	4315	0.00893278	0.0673634
Mouse	Main figure	4316	0.515255	-0.130575
Mouse	Main figure	4317	0.649426	0.247994
Mouse	Main figure	4318	0.108466	-0.144792
Mouse	Main figure	4319	0.60049	0.409218
Mouse	Main figure	4320	-0.612603	0.23572
Mouse	Main figure	4321	0.675414	-0.109763
Mouse	Main figure	4322	0.670086	-0.0398262
Mouse	Main figure	4323	0.290522	0.114108
Mouse	Main figure	4324	0.870511	-0.173434
Mouse	Main figure	4325	0.295884	-0.476926
Mouse	Main figure	4326	-0.316653	-0.0818566
Mouse	Main figure	4327	0.65693	-0.433208
Mouse	Main figure	4328	0.0434799	-0.0521634
Mouse	Main figure	4329	-0.0401204	-0.188011
Mouse	Main figure	4330	0.278951	0.589934
Mouse	Main figure	4331	-0.271206	0.586096
Mouse	Main figure	4332	0.434416	-0.264899
Mouse	Main figure	4333	0.378211	-0.215176
Mouse	Main figure	4334	0.353259	0.452959
Mouse	Main figure	4335	0.71549	0.556652
Mouse	Main figure	4336	0.790275	0.180187
Mouse	Main figure	4337	-0.588126	-0.178425
Mouse	Main figure	4338	-0.183146	-0.595559
Mouse	Main figure	4339	0.772262	0.127101
Mouse	Main figure	4340	0.481587	0.0921799
Mouse	Main figure	4341	-0.0664768	0.0283949
Mouse	Main figure	4342	-0.50731	-0.222629
Mouse	Main figure	4343	-0.118769	0.396399
Mouse	Main figure	4344	-0.297187	0.443281
Mouse	Main figure	4345	0.496555	0.514547
Mouse	Main figure	4346	0.398751	0.485651
Mouse	Main figure	4347	0.669164	0.41671
Mouse	Main figure	4348	-0.53323	-0.0175093
Mouse	Main figure	4349	-0.607672	-0.165738
Mouse	Main figure	4350	0.444431	0.534609
Mouse	Main figure	4351	0.453172	0.384327
Mouse	Main figure	4352	0.461194	-0.524087
Mouse	Main figure	4353	0.862005	0.0855479
Mouse	Main figure	4354	0.562215	-0.076035
Mouse	Main figure	4355	0.617549	0.521455
Mouse	Main figure	4356	-0.0197124	-0.402402
Mouse	Main figure	4357	0.199161	-0.0701698
Mouse	Main figure	4358	-0.381671	0.194459
Mouse	Main figure	4359	0.224586	-0.249139
Mouse	Main figure	4360	0.0572104	0.428502
Mouse	Main figure	4361	0.633693	0.294131
Mouse	Main figure	4362	-0.17757	-0.00985055
Mouse	Main figure	4363	-0.456976	-0.105688
Mouse	Main figure	4364	-0.0764967	0.674476
Mouse	Main figure	4365	0.0783111	-0.22651
Mouse	Main figure	4366	0.370826	0.439321
Mouse	Main figure	4367	0.582862	0.0170909
Mouse	Main figure	4368	-0.0562067	-0.366495
Mouse	Main figure	4369	0.344992	0.301064
Mouse	Main figure	4370	0.599647	0.248907
Mouse	Main figure	4371	0.44348	0.704621
Mouse	Main figure	4372	0.460239	0.32896
Mouse	Main figure	4373	-0.461318	-0.84742
Mouse	Main figure	4374	0.0362736	0.0783202
Mouse	Main figure	4375	0.490452	0.600215
Mouse	Main figure	4376	0.471538	0.118967
Mouse	Main figure	4377	-0.241953	-0.412245
Mouse	Main figure	4378	-0.35101	0.169998
Mouse	Main figure	4379	0.779798	0.818867
Mouse	Main figure	4380	-0.435697	0.51876
Mouse	Main figure	4381	-0.508684	-0.800938
Mouse	Main figure	4382	0.119708	0.00279218
Mouse	Main figure	4383	0.394863	0.663423
Mouse	Main figure	4384	-0.521898	-0.593475
Mouse	Main figure	4385	-0.749975	-0.602579
Mouse	Main figure	4386	-0.360323	-0.147499
Mouse	Main figure	4387	-0.721923	-0.828861
Mouse	Main figure	4388	0.628767	0.35726
Mouse	Main figure	4389	-0.577996	-0.528756
Mouse	Main figure	4390	0.734164	0.141092
Mouse	Main figure	4391	0.237684	0.565556
Mouse	Main figure	4392	0.308508	0.545465
Mouse	Main figure	4393	0.402895	0.624557
Mouse	Main figure	4394	0.489469	0.859084
Mouse	Main figure	4395	0.230158	-0.517625
Mouse	Main figure	4396	0.286213	0.152196
Mouse	Main figure	4397	0.233701	0.58161
Mouse	Main figure	4398	-0.337717	-0.612784
Mouse	Main figure	4399	0.496695	0.271636
Mouse	Main figure	4400	0.274411	0.592252
Mouse	Main figure	4401	-0.00178386	0.58626
Mouse	Main figure	4402	0.118836	0.543275
Mouse	Main figure	4403	0.17352	0.377324
Mouse	Main figure	4404	-0.0777628	-0.168018
Mouse	Main figure	4405	-0.402152	-0.63875
Mouse	Main figure	4406	-0.260385	-0.272157
Mouse	Main figure	4407	-0.616922	-0.293009
Mouse	Main figure	4408	-0.218068	0.104389
Mouse	Main figure	4409	0.339696	0.166078
Mouse	Main figure	4410	-0.311232	-0.354748
Mouse	Main figure	4411	0.518474	0.106959
Mouse	Main figure	4412	0.0756422	-0.649151
Mouse	Main figure	4413	0.461416	0.660032
Mouse	Main figure	4414	-0.660385	-0.446774
Mouse	Main figure	4415	0.0851963	-0.161304
Mouse	Main figure	4416	0.0900742	-0.263478
Mouse	Main figure	4417	0.111645	0.301549
Mouse	Main figure	4418	0.341905	0.395072
Mouse	Main figure	4419	-0.0297813	0.0628194
Mouse	Main figure	4420	-0.332343	0.00731427
Mouse	Main figure	4421	0.00828825	-0.572471
Mouse	Main figure	4422	0.283756	0.129493
Mouse	Main figure	4423	-0.383857	-0.375841
Mouse	Main figure	4424	-0.485728	-0.237445
Mouse	Main figure	4425	0.169767	-0.251939
Mouse	Main figure	4426	0.257393	-0.138353
Mouse	Main figure	4427	-0.6658	-0.449178
Mouse	Main figure	4428	-0.618708	-0.710262
Mouse	Main figure	4429	0.207809	-0.0265393
Mouse	Main figure	4430	-0.445529	-0.0186212
Mouse	Main figure	4431	0.477317	0.752449
Mouse	Main figure	4432	0.065214	-0.16808
Mouse	Main figure	4433	-0.252261	-0.324565
Mouse	Main figure	4434	0.308451	0.0530849
Mouse	Main figure	4435	0.236895	0.35392
Mouse	Main figure	4436	0.105172	0.375432
Mouse	Main figure	4437	-0.0364765	-0.111942
Mouse	Main figure	4438	-0.288108	0.486761
Mouse	Main figure	4439	0.0763447	-0.179539
Mouse	Main figure	4440	-0.457173	0.0275951
Mouse	Main figure	4441	0.219897	0.153352
Mouse	Main figure	4442	0.170263	0.101434
Mouse	Main figure	4443	-0.610546	0.251925
Mouse	Main figure	4444	0.367818	0.466529
Mouse	Main figure	4445	0.317251	0.260172
Mouse	Main figure	4446	-0.038264	0.0943912
Mouse	Main figure	4447	-0.165038	0.139954
Mouse	Main figure	4448	-0.11733	-0.528954
Mouse	Main figure	4449	0.395334	0.503008
Mouse	Main figure	4450	0.268735	-0.334952
Mouse	Main figure	4451	-0.172566	-0.289071
Mouse	Main figure	4452	0.836076	0.746373
Mouse	Main figure	4453	0.00109606	-0.30862
Mouse	Main figure	4454	0.15827	0.300591
Mouse	Main figure	4455	-0.411092	-0.182089
Mouse	Main figure	4456	0.101059	0.387772
Mouse	Main figure	4457	0.188931	-0.217334
Mouse	Main figure	4458	0.575422	0.77737
Mouse	Main figure	4459	-0.31358	-0.215245
Mouse	Main figure	4460	-0.288496	0.28479
Mouse	Main figure	4461	0.71391	0.628728
Mouse	Main figure	4462	-0.447983	-0.196752
Mouse	Main figure	4463	-0.377132	-0.148079
Mouse	Main figure	4464	-0.152076	-0.0534118
Mouse	Main figure	4465	0.879388	0.757777
Mouse	Main figure	4466	0.331692	0.415851
Mouse	Main figure	4467	-0.325949	-0.778391
Mouse	Main figure	4468	-0.523408	0.0632722
Mouse	Main figure	4469	0.297207	0.599095
Mouse	Main figure	4470	0.670383	0.283806
Mouse	Main figure	4471	0.0110632	-0.514863
Mouse	Main figure	4472	0.256116	0.593458
Mouse	Main figure	4473	0.200793	0.665596
Mouse	Main figure	4474	-0.208565	0.640687
Mouse	Main figure	4475	-0.35553	-0.667475
Mouse	Main figure	4476	0.336512	0.0776056
Mouse	Main figure	4477	0.407932	0.694916
Mouse	Main figure	4478	-0.45509	-0.585883
Mouse	Main figure	4479	-0.475663	-0.809777
Mouse	Main figure	4480	-0.0591664	-0.388201
Mouse	Main figure	4481	-0.565967	-0.747925
Mouse	Main figure	4482	0.429547	0.311212
Mouse	Main figure	4483	-0.149145	-0.158596
Mouse	Main figure	4484	0.810611	0.130457
Mouse	Main figure	4485	0.629785	0.626911
Mouse	Main figure	4486	0.0665174	0.294303
Mouse	Main figure	4487	0.519715	0.446155
Mouse	Main figure	4488	0.202211	0.704901
Mouse	Main figure	4489	0.09203	-0.343155
Mouse	Main figure	4490	-0.515506	0.103476
Mouse	Main figure	4491	0.507466	0.261567
Mouse	Main figure	4492	0.61253	-0.0433614
Mouse	Main figure	4493	0.110077	0.0248713
Mouse	Main figure	4494	0.189913	0.448818
Mouse	Main figure	4495	0.563111	0.482805
Mouse	Main figure	4496	0.528056	0.529134
Mouse	Main figure	4497	0.230122	0.411533
Mouse	Main figure	4498	0.152317	-0.121487
Mouse	Main figure	4499	-0.669347	-0.633765
Mouse	Main figure	4500	-0.252111	-0.215542
Mouse	Main figure	4501	-0.377291	-0.389097
Mouse	Main figure	4502	0.290292	0.565793
Mouse	Main figure	4503	0.00321346	0.393372
Mouse	Main figure	4504	-0.483189	-0.311648
Mouse	Main figure	4505	0.107776	-0.0137003
Mouse	Main figure	4506	-0.273997	-0.720284
Mouse	Main figure	4507	0.382162	-0.0598662
Mouse	Main figure	4508	-0.329472	-0.532648
Mouse	Main figure	4509	-0.640732	-0.175296
Mouse	Main figure	4510	-0.417431	-0.213364
Mouse	Main figure	4511	-0.0503506	0.234497
Mouse	Main figure	4512	0.454239	0.549327
Mouse	Main figure	4513	0.0776345	0.38317
Mouse	Main figure	4514	0.56498	0.236686
Mouse	Main figure	4515	0.161293	-0.551735
Mouse	Main figure	4516	0.318239	0.296137
Mouse	Main figure	4517	-0.411866	-0.482996
Mouse	Main figure	4518	-0.510907	-0.216637
Mouse	Main figure	4519	0.131914	-0.0186457
Mouse	Main figure	4520	-0.28699	0.259314
Mouse	Main figure	4521	-0.403532	-0.660433
Mouse	Main figure	4522	-0.00140646	-0.709433
Mouse	Main figure	4523	-0.0674708	-0.279497
Mouse	Main figure	4524	-0.462429	0.237422
Mouse	Main figure	4525	0.382222	0.525764
Mouse	Main figure	4526	-0.49091	-0.401533
Mouse	Main figure	4527	-0.594646	-0.699215
Mouse	Main figure	4528	0.264241	-0.19852
Mouse	Main figure	4529	0.648596	0.608461
Mouse	Main figure	4530	0.481665	0.184234
Mouse	Main figure	4531	0.422831	0.133718
Mouse	Main figure	4532	-0.25449	0.521054
Mouse	Main figure	4533	0.30143	-0.476095
Mouse	Main figure	4534	0.284578	0.281781
Mouse	Main figure	4535	0.319026	0.0768896
Mouse	Main figure	4536	0.11653	0.415915
Mouse	Main figure	4537	-0.149592	0.023708
Mouse	Main figure	4538	0.530745	0.138533
Mouse	Main figure	4539	0.670722	0.416086
Mouse	Main figure	4540	0.379964	0.291258
Mouse	Main figure	4541	0.16952	0.413598
Mouse	Main figure	4542	-0.730463	-0.559665
Mouse	Main figure	4543	0.50098	0.61915
Mouse	Main figure	4544	0.248616	-0.217122
Mouse	Main figure	4545	0.419648	-0.163573
Mouse	Main figure	4546	0.200666	0.855566
Mouse	Main figure	4547	-0.105235	0.273749
Mouse	Main figure	4548	-0.118469	0.283225
Mouse	Main figure	4549	0.174714	-0.01875
Mouse	Main figure	4550	0.103464	0.456461
Mouse	Main figure	4551	0.542883	-0.0243634
Mouse	Main figure	4552	0.357361	0.778
Mouse	Main figure	4553	-0.523919	-0.529024
Mouse	Main figure	4554	0.15078	0.419489
Mouse	Main figure	4555	0.753373	0.396698
Mouse	Main figure	4556	-0.117902	-0.486359
Mouse	Main figure	4557	0.0359984	-0.392804
Mouse	Main figure	4558	0.181595	-0.382616
Mouse	Main figure	4559	0.256904	0.623528
Mouse	Main figure	4560	-0.564476	-0.622558
Mouse	Main figure	4561	0.314659	0.154973
Mouse	Main figure	4562	-0.259416	0.407138
Mouse	Main figure	4563	-0.281113	-0.153806
Mouse	Main figure	4564	-0.339223	-0.292056
Mouse	Main figure	4565	-0.595951	-0.214985
Mouse	Main figure	4566	0.347707	-0.181535
Mouse	Main figure	4567	-0.194766	0.0907223
Mouse	Main figure	4568	-0.505321	-0.395105
Mouse	Main figure	4569	0.515803	0.19723
Mouse	Main figure	4570	0.162609	0.260512
Mouse	Main figure	4571	0.49514	0.252839
Mouse	Main figure	4572	0.26838	-0.558726
Mouse	Main figure	4573	-0.0681129	0.645938
Mouse	Main figure	4574	-0.143557	0.569476
Mouse	Main figure	4575	-0.0078708	-0.272619
Mouse	Main figure	4576	-0.245823	0.556609
Mouse	Main figure	4577	0.0325829	-0.0350362
Mouse	Main figure	4578	0.188792	0.237106
Mouse	Main figure	4579	-0.111606	0.238885
Mouse	Main figure	4580	0.597729	0.0882165
Mouse	Main figure	4581	0.251339	-0.203678
Mouse	Main figure	4582	0.22785	-0.341559
Mouse	Main figure	4583	0.387275	-0.345118
Mouse	Main figure	4584	0.0783712	-0.0547976
Mouse	Main figure	4585	0.168934	-0.0904117
Mouse	Main figure	4586	0.285971	0.100456
Mouse	Main figure	4587	-0.477417	-0.270047
Mouse	Main figure	4588	0.513207	-0.375419
Mouse	Main figure	4589	0.209231	-0.179018
Mouse	Main figure	4590	0.137716	0.100024
Mouse	Main figure	4591	0.346323	-0.549463
Mouse	Main figure	4592	-0.355338	-0.287487
Mouse	Main figure	4593	0.662884	-0.0853714
Mouse	Main figure	4594	0.398412	0.262856
Mouse	Main figure	4595	0.308613	-0.164796
Mouse	Main figure	4596	0.257132	0.388518
Mouse	Main figure	4597	-0.381785	-0.0571162
Mouse	Main figure	4598	0.204509	0.0887996
Mouse	Main figure	4599	0.681467	0.196428
Mouse	Main figure	4600	-0.182592	-0.0258416
Mouse	Main figure	4601	0.65728	0.469662
Mouse	Main figure	4602	0.28979	0.353564
Mouse	Main figure	4603	0.3617	-0.0247138
Mouse	Main figure	4604	0.516409	0.0180492
Mouse	Main figure	4605	0.191332	-0.0112712
Mouse	Main figure	4606	0.350556	-0.126988
Mouse	Main figure	4607	-0.0362753	-0.585102
Mouse	Main figure	4608	-0.412379	-0.130463
Mouse	Main figure	4609	0.512758	-0.432914
Mouse	Main figure	4610	-0.247102	-0.0880503
Mouse	Main figure	4611	0.137048	-0.328458
Mouse	Main figure	4612	0.801041	0.785862
Mouse	Main figure	4613	0.287297	0.0884617
Mouse	Main figure	4614	0.196496	-0.0126094
Mouse	Main figure	4615	0.0203748	-0.243998
Mouse	Main figure	4616	0.173651	0.237117
Mouse	Main figure	4617	0.688719	0.3873
Mouse	Main figure	4618	0.671204	0.0717396
Mouse	Main figure	4619	-0.14703	0.0433843
Mouse	Main figure	4620	-0.0345163	-0.653025
Mouse	Main figure	4621	0.399034	0.185783
Mouse	Main figure	4622	0.526036	0.353464
Mouse	Main figure	4623	-0.302064	0.172675
Mouse	Main figure	4624	-0.300635	-0.186621
Mouse	Main figure	4625	0.310545	0.42647
Mouse	Main figure	4626	-0.287029	0.0884524
Mouse	Main figure	4627	0.732696	0.276866
Mouse	Main figure	4628	0.787855	0.4649
Mouse	Main figure	4629	0.60007	-0.0487671
Mouse	Main figure	4630	0.542172	0.206189
Mouse	Main figure	4631	-0.528062	-0.262382
Mouse	Main figure	4632	0.617881	0.203108
Mouse	Main figure	4633	0.613926	0.471469
Mouse	Main figure	4634	0.382836	0.000646186
Mouse	Main figure	4635	0.406436	-0.160108
Mouse	Main figure	4636	0.721786	-0.0327942
Mouse	Main figure	4637	-0.200037	0.239982
Mouse	Main figure	4638	-0.116862	-0.364286
Mouse	Main figure	4639	-0.234919	-0.350755
Mouse	Main figure	4640	-0.321007	0.232762
Mouse	Main figure	4641	0.351967	-0.280991
Mouse	Main figure	4642	-0.0654483	0.27149
Mouse	Main figure	4643	0.662101	0.0624848
Mouse	Main figure	4644	0.282209	-0.332049
Mouse	Main figure	4645	-0.450668	-0.184164
Mouse	Main figure	4646	-0.28287	-0.0112601
Mouse	Main figure	4647	0.0529344	-0.557027
Mouse	Main figure	4648	0.518042	0.381304
Mouse	Main figure	4649	0.75776	0.395143
Mouse	Main figure	4650	0.156739	-0.233206
Mouse	Main figure	4651	0.472313	0.224623
Mouse	Main figure	4652	0.72517	0.0913948
Mouse	Main figure	4653	-0.0709948	0.129756
Mouse	Main figure	4654	-0.28225	-0.615629
Mouse	Main figure	4655	0.387309	-0.600939
Mouse	Main figure	4656	-0.543316	-0.499323
Mouse	Main figure	4657	0.391935	0.0798527
Mouse	Main figure	4658	-0.564912	0.0902184
Mouse	Main figure	4659	-0.425959	-0.463009
Mouse	Main figure	4660	-0.312683	-0.546934
Mouse	Main figure	4661	-0.607372	-0.0239438
Mouse	Main figure	4662	0.613261	-0.0186383
Mouse	Main figure	4663	-0.232181	0.0351377
Mouse	Main figure	4664	-0.533784	-0.538325
Mouse	Main figure	4665	0.605221	0.218302
Mouse	Main figure	4666	-0.128418	0.111175
Mouse	Main figure	4667	0.328701	-0.093728
Mouse	Main figure	4668	0.405649	-0.649845
Mouse	Main figure	4669	-0.26602	0.392934
Mouse	Main figure	4670	-0.458001	0.551583
Mouse	Main figure	4671	-0.134994	-0.0252275
Mouse	Main figure	4672	-0.416613	0.437663
Mouse	Main figure	4673	-0.212685	-0.362909
Mouse	Main figure	4674	-0.0533823	0.0125805
Mouse	Main figure	4675	0.238438	0.44542
Mouse	Main figure	4676	0.550296	0.0888236
Mouse	Main figure	4677	0.348845	-0.375065
Mouse	Main figure	4678	0.263815	-0.38123
Mouse	Main figure	4679	0.271046	-0.418947
Mouse	Main figure	4680	0.229553	-0.216571
Mouse	Main figure	4681	0.41157	-0.410124
Mouse	Main figure	4682	0.194427	0.169324
Mouse	Main figure	4683	-0.520346	-0.0556952
Mouse	Main figure	4684	0.454832	0.126881
Mouse	Main figure	4685	0.182232	-0.334031
Mouse	Main figure	4686	0.0927989	0.0585691
Mouse	Main figure	4687	0.514044	-0.378394
Mouse	Main figure	4688	-0.331436	-0.441084
Mouse	Main figure	4689	0.691463	-0.0548435
Mouse	Main figure	4690	0.311966	0.0234339
Mouse	Main figure	4691	0.347921	-0.105106
Mouse	Main figure	4692	0.403828	0.472201
Mouse	Main figure	4693	-0.287532	-0.287081
Mouse	Main figure	4694	0.19776	-0.179449
Mouse	Main figure	4695	0.873147	-0.208284
Mouse	Main figure	4696	-0.0191233	-0.108545
Mouse	Main figure	4697	0.793075	0.454074
Mouse	Main figure	4698	0.31816	0.229571
Mouse	Main figure	4699	0.239537	-0.0437222
Mouse	Main figure	4700	0.6543	-0.169072
Mouse	Main figure	4701	-0.101287	-0.292244
Mouse	Main figure	4702	0.273915	-0.385446
Mouse	Main figure	4703	0.000384882	-0.55745
Mouse	Main figure	4704	-0.470908	-0.252321
Mouse	Main figure	4705	0.395197	-0.301381
Mouse	Main figure	4706	-0.303864	-0.0632937
Mouse	Main figure	4707	0.0782665	-0.396123
Mouse	Main figure	4708	0.543693	0.569253
Mouse	Main figure	4709	0.0889423	-0.0632963
Mouse	Main figure	4710	0.187046	-0.317011
Mouse	Main figure	4711	0.1835	-0.301732
Mouse	Main figure	4712	0.0247829	0.0519416
Mouse	Main figure	4713	0.584147	0.0308218
Mouse	Main figure	4714	0.702751	0.107916
Mouse	Main figure	4715	-0.225716	-0.0671055
Mouse	Main figure	4716	-0.137859	-0.607701
Mouse	Main figure	4717	0.455349	-0.0524941
Mouse	Main figure	4718	0.353955	0.0293585
Mouse	Main figure	4719	-0.384877	-0.10296
Mouse	Main figure	4720	-0.344972	-0.0151186
Mouse	Main figure	4721	0.0553704	0.208057
Mouse	Main figure	4722	-0.593802	0.284386
Mouse	Main figure	4723	0.68278	-0.156666
Mouse	Main figure	4724	0.758204	0.687826
Mouse	Main figure	4725	0.54132	-0.120667
Mouse	Main figure	4726	0.549917	0.260437
Mouse	Main figure	4727	-0.803777	-0.109898
Mouse	Main figure	4728	0.632379	0.521437
Mouse	Main figure	4729	0.649204	0.466701
Mouse	Main figure	4730	0.513609	-0.444266
Mouse	Main figure	4731	0.354404	-0.0331049
Mouse	Main figure	4732	0.734579	-0.201511
Mouse	Main figure	4733	-0.242146	0.00373626
Mouse	Main figure	4734	0.0200407	-0.42418
Mouse	Main figure	4735	-0.165374	-0.432071
Mouse	Main figure	4736	-0.496026	0.385033
Mouse	Main figure	4737	0.503161	-0.401722
Mouse	Main figure	4738	-0.23719	0.155421
Mouse	Main figure	4739	0.844731	-0.131677
Mouse	Main figure	4740	0.334414	0.0157317
Mouse	Main figure	4741	-0.222641	0.0857174
Mouse	Main figure	4742	-0.334559	-0.20746
Mouse	Main figure	4743	0.262886	-0.613528
Mouse	Main figure	4744	0.57787	0.295957
Mouse	Main figure	4745	0.687683	0.637841
Mouse	Main figure	4746	-0.0769165	-0.361043
Mouse	Main figure	4747	0.484975	0.202371
Mouse	Main figure	4748	0.696716	0.241428
Mouse	Main figure	4749	-0.0259812	0.141504
Mouse	Main figure	4750	-0.0703219	-0.471993
Mouse	Main figure	4751	0.163896	-0.416334
Mouse	Main figure	4752	0.278642	0.266846
Mouse	Main figure	4753	0.542359	0.777991
Mouse	Main figure	4754	0.56929	0.524518
Mouse	Main figure	4755	-0.696836	-0.577633
Mouse	Main figure	4756	-0.355209	0.203593
Mouse	Main figure	4757	0.333756	0.783794
Mouse	Main figure	4758	-0.258223	0.392055
Mouse	Main figure	4759	-0.0294097	-0.594277
Mouse	Main figure	4760	-0.44798	0.131369
Mouse	Main figure	4761	0.589202	0.769146
Mouse	Main figure	4762	0.653768	0.249375
Mouse	Main figure	4763	-0.600499	-0.653629
Mouse	Main figure	4764	0.491431	0.258611
Mouse	Main figure	4765	0.891759	0.923538
Mouse	Main figure	4766	-0.738232	-0.505366
Mouse	Main figure	4767	-0.736949	-0.524682
Mouse	Main figure	4768	-0.830896	-0.536396
Mouse	Main figure	4769	-0.613109	-0.540438
Mouse	Main figure	4770	0.322015	0.623925
Mouse	Main figure	4771	-0.121643	-0.0878088
Mouse	Main figure	4772	0.805997	0.104672
Mouse	Main figure	4773	0.344099	0.267033
Mouse	Main figure	4774	0.451068	0.519925
Mouse	Main figure	4775	0.383799	0.214838
Mouse	Main figure	4776	0.392918	0.284104
Mouse	Main figure	4777	-0.292333	-0.247003
Mouse	Main figure	4778	0.363367	0.115575
Mouse	Main figure	4779	-0.081637	0.152025
Mouse	Main figure	4780	-0.508402	-0.681153
Mouse	Main figure	4781	0.340002	-0.315274
Mouse	Main figure	4782	0.413225	0.307974
Mouse	Main figure	4783	0.441251	0.353407
Mouse	Main figure	4784	0.558773	0.440982
Mouse	Main figure	4785	0.313929	0.322073
Mouse	Main figure	4786	0.352721	-0.126252
Mouse	Main figure	4787	-0.22753	-0.349104
Mouse	Main figure	4788	0.36736	-0.0459398
Mouse	Main figure	4789	-0.348865	-0.203135
Mouse	Main figure	4790	0.656187	0.677006
Mouse	Main figure	4791	0.399394	0.50946
Mouse	Main figure	4792	0.32188	-0.179765
Mouse	Main figure	4793	-0.0895379	-0.0937161
Mouse	Main figure	4794	0.0987705	-0.664885
Mouse	Main figure	4795	0.0779632	0.537244
Mouse	Main figure	4796	-0.0917514	-0.0676361
Mouse	Main figure	4797	0.224139	-0.269768
Mouse	Main figure	4798	-0.0343687	-0.255657
Mouse	Main figure	4799	0.287675	-0.0453864
Mouse	Main figure	4800	0.549595	0.370356
Mouse	Main figure	4801	-0.114183	0.580227
Mouse	Main figure	4802	0.272138	-0.091103
Mouse	Main figure	4803	0.483425	-0.355802
Mouse	Main figure	4804	0.370125	0.237664
Mouse	Main figure	4805	-0.631239	-0.451014
Mouse	Main figure	4806	-0.624531	-0.623234
Mouse	Main figure	4807	0.492282	0.0104226
Mouse	Main figure	4808	0.482494	0.336057
Mouse	Main figure	4809	-0.374503	-0.419203
Mouse	Main figure	4810	0.265292	-0.452376
Mouse	Main figure	4811	0.454167	-0.275058
Mouse	Main figure	4812	-0.82398	0.0499793
Mouse	Main figure	4813	0.18126	0.468385
Mouse	Main figure	4814	0.24715	-0.225901
Mouse	Main figure	4815	0.10369	-0.481815
Mouse	Main figure	4816	0.624293	-0.153939
Mouse	Main figure	4817	-0.0256699	0.311735
Mouse	Main figure	4818	0.416375	0.287624
Mouse	Main figure	4819	0.109488	-0.143541
Mouse	Main figure	4820	0.418851	0.416261
Mouse	Main figure	4821	0.405616	-0.522763
Mouse	Main figure	4822	0.681848	0.380882
Mouse	Main figure	4823	-0.0134831	-0.0372469
Mouse	Main figure	4824	-0.594548	-0.0984543
Mouse	Main figure	4825	0.258012	0.353181
Mouse	Main figure	4826	0.666257	0.359264
Mouse	Main figure	4827	0.623179	0.650974
Mouse	Main figure	4828	0.520025	-0.0610225
Mouse	Main figure	4829	0.45832	0.39401
Mouse	Main figure	4830	-0.244037	-0.47179
Mouse	Main figure	4831	0.562025	0.831809
Mouse	Main figure	4832	0.743472	0.166117
Mouse	Main figure	4833	-0.762854	-0.704143
Mouse	Main figure	4834	0.533356	0.741486
Mouse	Main figure	4835	-0.44486	0.14765
Mouse	Main figure	4836	0.380691	0.679047
Mouse	Main figure	4837	-0.231095	-0.0268727
Mouse	Main figure	4838	0.0485969	0.0883311
Mouse	Main figure	4839	0.381462	0.257624
Mouse	Main figure	4840	0.636838	0.836064
Mouse	Main figure	4841	-0.133956	-0.626458
Mouse	Main figure	4842	0.181481	-0.00904421
Mouse	Main figure	4843	0.394612	0.121895
Mouse	Main figure	4844	-0.366848	-0.550573
Mouse	Main figure	4845	-0.0921161	-0.695842
Mouse	Main figure	4846	0.465404	-0.363861
Mouse	Main figure	4847	0.232987	0.512362
Mouse	Main figure	4848	0.32809	0.370125
Mouse	Main figure	4849	0.225284	-0.23819
Mouse	Main figure	4850	0.355194	-0.516915
Mouse	Main figure	4851	0.383547	0.690963
Mouse	Main figure	4852	0.352996	0.318177
Mouse	Main figure	4853	-0.684101	-0.434099
Mouse	Main figure	4854	-0.212649	-0.391838
Mouse	Main figure	4855	0.0278214	0.323452
Mouse	Main figure	4856	-0.265299	-0.051406
Mouse	Main figure	4857	0.0879829	0.228591
Mouse	Main figure	4858	-0.502604	-0.095128
Mouse	Main figure	4859	0.27305	0.532139
Mouse	Main figure	4860	0.700072	0.141616
Mouse	Main figure	4861	-0.37596	-0.509287
Mouse	Main figure	4862	0.55822	0.120942
Mouse	Main figure	4863	0.732789	0.430873
Mouse	Main figure	4864	-0.590955	-0.353924
Mouse	Main figure	4865	-0.640206	-0.330963
Mouse	Main figure	4866	-0.765717	-0.413385
Mouse	Main figure	4867	-0.738773	-0.352386
Mouse	Main figure	4868	0.00252699	-0.21225
Mouse	Main figure	4869	0.0776945	0.196696
Mouse	Main figure	4870	0.437144	0.0418762
Mouse	Main figure	4871	0.157268	-0.130193
Mouse	Main figure	4872	0.373342	-0.124304
Mouse	Main figure	4873	0.0990654	-0.0147122
Mouse	Main figure	4874	-0.0404423	-0.448273
Mouse	Main figure	4875	-0.393748	-0.125353
Mouse	Main figure	4876	0.433274	0.609317
Mouse	Main figure	4877	-0.305303	-0.293334
Mouse	Main figure	4878	-0.381836	0.131016
Mouse	Main figure	4879	0.0750719	0.286067
Mouse	Main figure	4880	0.101463	-0.185416
Mouse	Main figure	4881	0.462887	-0.000684023
Mouse	Main figure	4882	0.308047	-0.0911573
Mouse	Main figure	4883	0.154937	-0.197705
Mouse	Main figure	4884	0.461555	0.289526
Mouse	Main figure	4885	-0.0257885	0.382513
Mouse	Main figure	4886	0.581534	0.223392
Mouse	Main figure	4887	0.110622	0.518531
Mouse	Main figure	4888	0.443407	0.374643
Mouse	Main figure	4889	0.528618	0.251385
Mouse	Main figure	4890	0.101588	-0.16246
Mouse	Main figure	4891	-0.260369	-0.453556
Mouse	Main figure	4892	0.689067	-0.375335
Mouse	Main figure	4893	-0.17957	-0.39046
Mouse	Main figure	4894	0.0257755	0.373532
Mouse	Main figure	4895	0.658129	0.360553
Mouse	Main figure	4896	0.0154252	-0.72001
Mouse	Main figure	4897	0.614187	0.327278
Mouse	Main figure	4898	0.692313	0.465164
Mouse	Main figure	4899	-0.378032	0.121226
Mouse	Main figure	4900	0.369657	0.244815
Mouse	Main figure	4901	0.724724	0.108896
Mouse	Main figure	4902	0.532467	0.391992
Mouse	Main figure	4903	0.0146839	-0.170433
Mouse	Main figure	4904	-0.490741	0.208202
Mouse	Main figure	4905	0.664916	0.415386
Mouse	Main figure	4906	0.176933	0.22456
Mouse	Main figure	4907	-0.0290226	-0.123874
Mouse	Main figure	4908	0.131403	-0.17211
Mouse	Main figure	4909	0.812495	0.460639
Mouse	Main figure	4910	-0.815919	-0.160304
Mouse	Main figure	4911	-0.0967734	0.343131
Mouse	Main figure	4912	0.514957	-0.0989916
Mouse	Main figure	4913	0.243257	-0.413515
Mouse	Main figure	4914	0.181335	0.0696265
Mouse	Main figure	4915	0.0234307	-0.0862097
Mouse	Main figure	4916	0.295991	-0.00904868
Mouse	Main figure	4917	0.0983994	0.214793
Mouse	Main figure	4918	0.291031	0.0361404
Mouse	Main figure	4919	0.515957	-0.154609
Mouse	Main figure	4920	0.480577	0.299056
Mouse	Main figure	4921	-0.0972035	-0.543736
Mouse	Main figure	4922	-0.444797	0.0685958
Mouse	Main figure	4923	0.184206	-0.0418788
Mouse	Main figure	4924	0.871581	0.124792
Mouse	Main figure	4925	0.561347	0.247566
Mouse	Main figure	4926	0.701931	0.34116
Mouse	Main figure	4927	0.613821	0.569231
Mouse	Main figure	4928	-0.0363925	-0.299754
Mouse	Main figure	4929	0.335576	0.0825833
Mouse	Main figure	4930	0.735188	0.260561
Mouse	Main figure	4931	-0.60655	0.0836935
Mouse	Main figure	4932	0.48442	0.539612
Mouse	Main figure	4933	-0.19289	0.544876
Mouse	Main figure	4934	0.674706	0.613993
Mouse	Main figure	4935	0.0371812	0.237528
Mouse	Main figure	4936	-0.213158	-0.70063
Mouse	Main figure	4937	0.284655	0.272437
Mouse	Main figure	4938	0.641454	-0.14694
Mouse	Main figure	4939	0.147365	-0.451497
Mouse	Main figure	4940	0.365319	0.22704
Mouse	Main figure	4941	0.232498	-0.0675308
Mouse	Main figure	4942	0.155485	-0.313212
Mouse	Main figure	4943	0.384968	-0.194158
Mouse	Main figure	4944	0.870942	-0.058433
Mouse	Main figure	4945	-0.0854274	-0.22044
Mouse	Main figure	4946	0.390075	0.0526294
Mouse	Main figure	4947	0.509764	0.12436
Mouse	Main figure	4948	0.527689	-0.169627
Mouse	Main figure	4949	0.591359	-0.221914
Mouse	Main figure	4950	-0.194452	0.496738
Mouse	Main figure	4951	0.206762	0.16087
Mouse	Main figure	4952	-0.810078	-0.39325
Mouse	Main figure	4953	-0.277119	0.178705
Mouse	Main figure	4954	0.494115	0.769237
Mouse	Main figure	4955	-0.276278	0.521489
Mouse	Main figure	4956	0.222367	-0.0354351
Mouse	Main figure	4957	-0.448087	0.105746
Mouse	Main figure	4958	0.543812	0.704519
Mouse	Main figure	4959	0.628389	-0.369256
Mouse	Main figure	4960	-0.380644	-0.242464
Mouse	Main figure	4961	0.497702	0.245886
Mouse	Main figure	4962	0.804004	0.770811
Mouse	Main figure	4963	-0.851704	-0.344616
Mouse	Main figure	4964	-0.638316	-0.485598
Mouse	Main figure	4965	-0.678182	-0.741285
Mouse	Main figure	4966	-0.733825	-0.509788
Mouse	Main figure	4967	0.490222	0.634884
Mouse	Main figure	4968	-0.252774	-0.254266
Mouse	Main figure	4969	0.682331	0.131665
Mouse	Main figure	4970	0.126778	0.141908
Mouse	Main figure	4971	0.376438	0.272219
Mouse	Main figure	4972	0.427894	0.387238
Mouse	Main figure	4973	0.475697	0.354868
Mouse	Main figure	4974	-0.329299	-0.493093
Mouse	Main figure	4975	0.392317	0.353547
Mouse	Main figure	4976	-0.0835033	0.451472
Mouse	Main figure	4977	-0.632844	-0.478569
Mouse	Main figure	4978	0.30778	0.371317
Mouse	Main figure	4979	0.529794	0.367855
Mouse	Main figure	4980	0.296163	0.0556168
Mouse	Main figure	4981	0.571277	0.379797
Mouse	Main figure	4982	0.494509	0.253584
Mouse	Main figure	4983	0.496595	0.102727
Mouse	Main figure	4984	0.386789	0.282464
Mouse	Main figure	4985	0.447048	-0.0135835
Mouse	Main figure	4986	-0.0589804	-0.115184
Mouse	Main figure	4987	0.316352	0.433305
Mouse	Main figure	4988	0.41687	0.183703
Mouse	Main figure	4989	0.697564	-0.465307
Mouse	Main figure	4990	-0.127078	-0.303185
Mouse	Main figure	4991	0.468409	0.0750162
Mouse	Main figure	4992	0.418208	0.611686
Mouse	Main figure	4993	0.153908	0.276742
Mouse	Main figure	4994	0.693954	0.333565
Mouse	Main figure	4995	0.169476	-0.00941042
Mouse	Main figure	4996	0.676864	0.469693
Mouse	Main figure	4997	0.556285	0.325957
Mouse	Main figure	4998	-0.402768	0.210926
Mouse	Main figure	4999	0.603527	0.181125
Mouse	Main figure	5000	0.279864	-0.389901
Mouse	Main figure	5001	0.431453	0.140233
Mouse	Main figure	5002	0.144431	-0.0228449
Mouse	Main figure	5003	-0.488419	-0.343368
Mouse	Main figure	5004	0.531998	0.0391202
Mouse	Main figure	5005	0.23261	0.108235
Mouse	Main figure	5006	-0.182595	-0.369775
Mouse	Main figure	5007	0.258978	-0.492437
Mouse	Main figure	5008	0.675243	0.214614
Mouse	Main figure	5009	-0.754456	-0.209872
Mouse	Main figure	5010	-0.403004	0.325073
Mouse	Main figure	5011	0.703305	0.295913
Mouse	Main figure	5012	0.167978	0.0458254
Mouse	Main figure	5013	0.196078	0.237955
Mouse	Main figure	5014	-0.215275	0.242631
Mouse	Main figure	5015	0.18865	0.377023
Mouse	Main figure	5016	-0.00736712	0.0155978
Mouse	Main figure	5017	0.614708	0.0273544
Mouse	Main figure	5018	0.691153	0.0586945
Mouse	Main figure	5019	0.706517	0.339035
Mouse	Main figure	5020	0.273557	0.119808
Mouse	Main figure	5021	-0.418729	0.194786
Mouse	Main figure	5022	0.285357	0.509117
Mouse	Main figure	5023	0.740701	0.420571
Mouse	Main figure	5024	0.489393	0.00880922
Mouse	Main figure	5025	0.666063	0.396762
Mouse	Main figure	5026	0.703792	0.27619
Mouse	Main figure	5027	-0.200401	-0.346149
Mouse	Main figure	5028	0.505157	0.517945
Mouse	Main figure	5029	0.614885	-0.0578425
Mouse	Main figure	5030	-0.888283	-0.387115
Mouse	Main figure	5031	0.494982	0.685807
Mouse	Main figure	5032	-0.400977	0.00425453
Mouse	Main figure	5033	0.630975	0.673141
Mouse	Main figure	5034	-0.0760426	-0.351765
Mouse	Main figure	5035	-0.285307	0.104941
Mouse	Main figure	5036	0.0802667	0.108364
Mouse	Main figure	5037	0.652775	0.675196
Mouse	Main figure	5038	0.549979	-0.348529
Mouse	Main figure	5039	0.768705	0.223445
Mouse	Main figure	5040	0.117394	0.333911
Mouse	Main figure	5041	-0.044566	-0.513516
Mouse	Main figure	5042	0.286737	-0.484508
Mouse	Main figure	5043	0.695176	-0.274559
Mouse	Main figure	5044	0.529442	0.598511
Mouse	Main figure	5045	0.502096	0.627238
Mouse	Main figure	5046	0.418557	0.0480542
Mouse	Main figure	5047	0.569779	-0.120469
Mouse	Main figure	5048	0.572269	0.195883
Mouse	Main figure	5049	0.467484	-0.19751
Mouse	Main figure	5050	-0.164792	0.679469
Mouse	Main figure	5051	0.471702	0.235712
Mouse	Main figure	5052	-0.782771	-0.579542
Mouse	Main figure	5053	-0.158561	0.196936
Mouse	Main figure	5054	0.544653	0.733536
Mouse	Main figure	5055	-0.217664	0.492703
Mouse	Main figure	5056	0.282239	-0.354088
Mouse	Main figure	5057	-0.554154	0.264089
Mouse	Main figure	5058	0.372682	0.879851
Mouse	Main figure	5059	0.66327	-0.0621241
Mouse	Main figure	5060	-0.433488	-0.349225
Mouse	Main figure	5061	0.343914	0.196284
Mouse	Main figure	5062	0.829299	0.722405
Mouse	Main figure	5063	-0.784396	-0.416667
Mouse	Main figure	5064	-0.609169	-0.623811
Mouse	Main figure	5065	-0.754242	-0.689404
Mouse	Main figure	5066	-0.722036	-0.64573
Mouse	Main figure	5067	0.102893	0.512684
Mouse	Main figure	5068	-0.186806	-0.202708
Mouse	Main figure	5069	0.319238	0.000824727
Mouse	Main figure	5070	0.253563	0.101006
Mouse	Main figure	5071	0.414069	0.435444
Mouse	Main figure	5072	0.652184	0.504717
Mouse	Main figure	5073	0.379109	0.375606
Mouse	Main figure	5074	-0.176241	-0.599004
Mouse	Main figure	5075	0.39094	0.387695
Mouse	Main figure	5076	-0.0244696	0.420375
Mouse	Main figure	5077	-0.55478	-0.586381
Mouse	Main figure	5078	0.353371	0.265875
Mouse	Main figure	5079	0.365122	0.436215
Mouse	Main figure	5080	0.346885	0.182399
Mouse	Main figure	5081	0.378241	0.425086
Mouse	Main figure	5082	0.33641	0.394422
Mouse	Main figure	5083	0.415256	-0.00391847
Mouse	Main figure	5084	0.455545	0.123979
Mouse	Main figure	5085	0.272449	-0.209655
Mouse	Main figure	5086	0.0367165	-0.437516
Mouse	Main figure	5087	0.477323	0.175905
Mouse	Main figure	5088	0.336777	0.212219
Mouse	Main figure	5089	0.619507	-0.356765
Mouse	Main figure	5090	-0.206823	-0.369363
Mouse	Main figure	5091	0.438155	-0.196913
Mouse	Main figure	5092	-0.0347733	0.359664
Mouse	Main figure	5093	0.0920511	0.0866655
Mouse	Main figure	5094	0.584642	0.147565
Mouse	Main figure	5095	0.223773	0.0528618
Mouse	Main figure	5096	0.468491	0.468256
Mouse	Main figure	5097	0.684539	0.555862
Mouse	Main figure	5098	-0.262591	0.143387
Mouse	Main figure	5099	0.495245	0.142579
Mouse	Main figure	5100	0.360081	-0.487662
Mouse	Main figure	5101	0.658585	0.249496
Mouse	Main figure	5102	0.0641459	-0.121633
Mouse	Main figure	5103	-0.682367	-0.425637
Mouse	Main figure	5104	0.665046	-0.0612391
Mouse	Main figure	5105	0.347248	0.0394254
Mouse	Main figure	5106	-0.379571	-0.393221
Mouse	Main figure	5107	0.318164	-0.523901
Mouse	Main figure	5108	0.649618	0.194038
Mouse	Main figure	5109	-0.584585	-0.156433
Mouse	Main figure	5110	-0.0156433	0.407122
Mouse	Main figure	5111	0.658476	0.075235
Mouse	Main figure	5112	0.263852	-0.0137172
Mouse	Main figure	5113	0.121298	0.0929415
Mouse	Main figure	5114	-0.0397446	0.346895
Mouse	Main figure	5115	0.0433594	0.322429
Mouse	Main figure	5116	-0.21012	0.219637
Mouse	Main figure	5117	0.515566	0.318144
Mouse	Main figure	5118	0.618631	0.14786
Mouse	Main figure	5119	0.59127	0.0849733
Mouse	Main figure	5120	0.683344	0.29819
Mouse	Main figure	5121	-0.513692	0.222736
Mouse	Main figure	5122	0.158852	0.392376
Mouse	Main figure	5123	0.573539	0.385854
Mouse	Main figure	5124	0.703594	0.163517
Mouse	Main figure	5125	0.436367	0.282129
Mouse	Main figure	5126	0.646167	0.169823
Mouse	Main figure	5127	-0.311296	-0.555708
Mouse	Main figure	5128	0.535121	0.551825
Mouse	Main figure	5129	0.794137	0.0449999
Mouse	Main figure	5130	-0.836443	-0.418436
Mouse	Main figure	5131	0.586525	0.75193
Mouse	Main figure	5132	-0.533005	-0.0399379
Mouse	Main figure	5133	0.751809	0.755529
Mouse	Main figure	5134	0.158161	-0.40301
Mouse	Main figure	5135	-0.434192	0.182548
Mouse	Main figure	5136	0.107788	0.069695
Mouse	Main figure	5137	0.633513	0.742817
Mouse	Main figure	5138	0.320335	-0.195823
Mouse	Main figure	5139	0.324263	0.287195
Mouse	Main figure	5140	0.218882	0.319099
Mouse	Main figure	5141	0.269694	-0.427904
Mouse	Main figure	5142	0.426132	-0.285182
Mouse	Main figure	5143	0.774918	-0.185076
Mouse	Main figure	5144	0.531124	0.790753
Mouse	Main figure	5145	0.510467	0.657298
Mouse	Main figure	5146	0.67277	-0.0791503
Mouse	Main figure	5147	0.77392	-0.195704
Mouse	Main figure	5148	0.306372	0.184262
Mouse	Main figure	5149	0.142588	-0.194395
Mouse	Main figure	5150	0.412076	0.43441
Mouse	Main figure	5151	-0.194839	0.54499
Mouse	Main figure	5152	0.247599	0.410302
Mouse	Main figure	5153	-0.745966	-0.616852
Mouse	Main figure	5154	-0.359413	0.0599235
Mouse	Main figure	5155	0.346009	0.881312
Mouse	Main figure	5156	-0.289512	0.408725
Mouse	Main figure	5157	0.142945	-0.661054
Mouse	Main figure	5158	-0.612148	0.174473
Mouse	Main figure	5159	0.1969	0.773195
Mouse	Main figure	5160	0.801382	0.157065
Mouse	Main figure	5161	-0.565472	-0.553029
Mouse	Main figure	5162	0.560852	0.612196
Mouse	Main figure	5163	0.823729	0.846789
Mouse	Main figure	5164	-0.815642	-0.687506
Mouse	Main figure	5165	-0.575453	-0.362537
Mouse	Main figure	5166	-0.647804	-0.455363
Mouse	Main figure	5167	-0.72555	-0.477314
Mouse	Main figure	5168	0.240773	0.677037
Mouse	Main figure	5169	-0.10896	0.129206
Mouse	Main figure	5170	0.660765	0.314007
Mouse	Main figure	5171	0.131172	0.247268
Mouse	Main figure	5172	0.420232	0.332147
Mouse	Main figure	5173	0.396774	0.281712
Mouse	Main figure	5174	0.0980583	0.263087
Mouse	Main figure	5175	-0.47601	-0.469384
Mouse	Main figure	5176	0.483529	0.131575
Mouse	Main figure	5177	-0.0636288	0.158782
Mouse	Main figure	5178	-0.515502	-0.652796
Mouse	Main figure	5179	0.165796	-0.0443909
Mouse	Main figure	5180	0.276001	0.385998
Mouse	Main figure	5181	0.552664	0.250469
Mouse	Main figure	5182	0.477603	0.400729
Mouse	Main figure	5183	0.472616	0.589936
Mouse	Main figure	5184	0.350317	-0.0327215
Mouse	Main figure	5185	-0.0637744	-0.336466
Mouse	Main figure	5186	0.609202	-0.0311852
Mouse	Main figure	5187	-0.243724	0.101266
Mouse	Main figure	5188	0.539415	0.57665
Mouse	Main figure	5189	0.292275	0.497544
Mouse	Main figure	5190	0.680037	-0.0274735
Mouse	Main figure	5191	-0.225606	-0.299057
Mouse	Main figure	5192	0.457689	-0.617883
Mouse	Main figure	5193	0.313768	0.460969
Mouse	Main figure	5194	-0.127884	0.0653566
Mouse	Main figure	5195	0.508031	-0.247115
Mouse	Main figure	5196	-0.168626	-0.353843
Mouse	Main figure	5197	0.606808	0.29192
Mouse	Main figure	5198	0.449303	0.29641
Mouse	Main figure	5199	-0.446816	0.505064
Mouse	Main figure	5200	0.496623	0.329021
Mouse	Main figure	5201	0.39505	-0.365885
Mouse	Main figure	5202	0.154657	0.0858476
Mouse	Main figure	5203	0.336182	-0.380634
Mouse	Main figure	5204	-0.393343	-0.247346
Mouse	Main figure	5205	0.439199	-0.0589516
Mouse	Main figure	5206	0.093042	0.0161497
Mouse	Main figure	5207	-0.156184	-0.347786
Mouse	Main figure	5208	0.288781	-0.404935
Mouse	Main figure	5209	0.494697	-0.212528
Mouse	Main figure	5210	-0.908562	-0.178552
Mouse	Main figure	5211	-0.309668	0.26669
Mouse	Main figure	5212	0.552012	-0.232399
Mouse	Main figure	5213	0.212154	-0.505126
Mouse	Main figure	5214	0.0972699	-0.050362
Mouse	Main figure	5215	-0.100101	0.464015
Mouse	Main figure	5216	0.377384	0.551921
Mouse	Main figure	5217	-0.190594	0.175311
Mouse	Main figure	5218	0.689469	0.176135
Mouse	Main figure	5219	0.714158	-0.232347
Mouse	Main figure	5220	0.707801	0.305359
Mouse	Main figure	5221	0.541508	-0.0704989
Mouse	Main figure	5222	-0.663795	0.37431
Mouse	Main figure	5223	0.444459	0.226111
Mouse	Main figure	5224	0.775448	0.361748
Mouse	Main figure	5225	0.514709	0.315561
Mouse	Main figure	5226	0.619918	0.229626
Mouse	Main figure	5227	0.463104	0.297581
Mouse	Main figure	5228	-0.263569	-0.422063
Mouse	Main figure	5229	0.632301	0.804845
Mouse	Main figure	5230	0.604899	0.252071
Mouse	Main figure	5231	-0.710226	-0.568257
Mouse	Main figure	5232	0.279905	0.759297
Mouse	Main figure	5233	-0.513578	0.0658885
Mouse	Main figure	5234	0.642369	0.611782
Mouse	Main figure	5235	-0.0449585	-0.286989
Mouse	Main figure	5236	-0.399858	0.0901574
Mouse	Main figure	5237	0.292753	0.318139
Mouse	Main figure	5238	0.665743	0.769819
Mouse	Main figure	5239	0.189096	-0.689424
Mouse	Main figure	5240	0.581404	0.25519
Mouse	Main figure	5241	0.0944298	0.183694
Mouse	Main figure	5242	0.179627	-0.627945
Mouse	Main figure	5243	0.317037	-0.487124
Mouse	Main figure	5244	0.664614	-0.0892368
Mouse	Main figure	5245	0.150915	0.656902
Mouse	Main figure	5246	0.405044	0.649674
Mouse	Main figure	5247	0.396343	-0.328561
Mouse	Main figure	5248	0.357923	-0.44904
Mouse	Main figure	5249	0.427155	0.482413
Mouse	Main figure	5250	0.39434	-0.177205
Mouse	Main figure	5251	0.548226	0.0258005
Mouse	Main figure	5252	0.39833	0.149507
Mouse	Main figure	5253	0.595991	-0.497776
Mouse	Main figure	5254	0.477009	0.326665
Mouse	Main figure	5255	-0.111286	-0.412266
Mouse	Main figure	5256	-0.423989	-0.659052
Mouse	Main figure	5257	-0.017902	-0.326434
Mouse	Main figure	5258	0.380702	0.328757
Mouse	Main figure	5259	-0.0528716	0.0616278
Mouse	Main figure	5260	0.167521	-0.212165
Mouse	Main figure	5261	0.0550407	0.0402622
Mouse	Main figure	5262	0.276972	-0.120818
Mouse	Main figure	5263	-0.187486	-0.473333
Mouse	Main figure	5264	0.563751	-0.247273
Mouse	Main figure	5265	0.410244	-0.432928
Mouse	Main figure	5266	0.219648	-0.189223
Mouse	Main figure	5267	-0.132789	-0.246056
Mouse	Main figure	5268	0.311668	-0.606517
Mouse	Main figure	5269	-0.317669	-0.363118
Mouse	Main figure	5270	0.394667	-0.229473
Mouse	Main figure	5271	0.0302425	-0.124968
Mouse	Main figure	5272	0.65106	0.417442
Mouse	Main figure	5273	0.0582492	0.673423
Mouse	Main figure	5274	0.213431	-0.19831
Mouse	Main figure	5275	0.64996	-0.363249
Mouse	Main figure	5276	-0.170854	0.0254635
Mouse	Main figure	5277	-0.134485	-0.799568
Mouse	Main figure	5278	-0.432416	-0.643399
Mouse	Main figure	5279	0.494886	0.623968
Mouse	Main figure	5280	0.289524	0.239711
Mouse	Main figure	5281	0.529637	0.398466
Mouse	Main figure	5282	0.260385	0.0111421
Mouse	Main figure	5283	0.363039	0.350064
Mouse	Main figure	5284	0.434158	0.028425
Mouse	Main figure	5285	0.0699395	-0.212652
Mouse	Main figure	5286	0.356117	0.305823
Mouse	Main figure	5287	-0.643992	-0.651574
Mouse	Main figure	5288	-0.373634	-0.404175
Mouse	Main figure	5289	-0.41191	-0.53229
Mouse	Main figure	5290	-0.202413	-0.499634
Mouse	Main figure	5291	0.0823398	-0.539756
Mouse	Main figure	5292	-0.509294	-0.695115
Mouse	Main figure	5293	0.103137	-0.192314
Mouse	Main figure	5294	0.254037	-0.27644
Mouse	Main figure	5295	0.784525	0.635686
Mouse	Main figure	5296	-0.158068	-0.703173
Mouse	Main figure	5297	-0.308058	-0.533683
Mouse	Main figure	5298	-0.185979	-0.552122
Mouse	Main figure	5299	-0.111029	-0.416709
Mouse	Main figure	5300	-0.0833955	-0.0614075
Mouse	Main figure	5301	0.163055	-0.287159
Mouse	Main figure	5302	0.382153	-0.062645
Mouse	Main figure	5303	-0.46272	-0.182272
Mouse	Main figure	5304	0.119207	-0.137567
Mouse	Main figure	5305	0.126733	-0.224965
Mouse	Main figure	5306	-0.0611661	-0.476324
Mouse	Main figure	5307	-0.401176	-0.520702
Mouse	Main figure	5308	-0.563303	-0.483402
Mouse	Main figure	5309	-0.562357	-0.589956
Mouse	Main figure	5310	-0.158697	-0.502996
Mouse	Main figure	5311	0.438089	-0.251531
Mouse	Main figure	5312	-0.286816	-0.443451
Mouse	Main figure	5313	0.40397	0.0125601
Mouse	Main figure	5314	-0.202208	-0.764956
Mouse	Main figure	5315	-0.335307	-0.530489
Mouse	Main figure	5316	-0.230207	-0.685344
Mouse	Main figure	5317	0.298797	0.509544
Mouse	Main figure	5318	0.598535	0.685936
Mouse	Main figure	5319	0.519886	0.781198
Mouse	Main figure	5320	0.358814	-0.122587
Mouse	Main figure	5321	0.16115	0.612289
Mouse	Main figure	5322	0.275036	0.455877
Mouse	Main figure	5323	0.321444	-0.0332269
Mouse	Main figure	5324	0.158837	0.388046
Mouse	Main figure	5325	0.318581	0.623854
Mouse	Main figure	5326	0.500945	0.479662
Mouse	Main figure	5327	0.329339	0.403664
Mouse	Main figure	5328	0.341869	0.0143038
Mouse	Main figure	5329	0.277945	-0.000694772
Mouse	Main figure	5330	-0.304841	-0.53504
Mouse	Main figure	5331	0.261331	-0.192479
Mouse	Main figure	5332	-0.303025	-0.619071
Mouse	Main figure	5333	0.325887	0.149266
Mouse	Main figure	5334	0.329794	-0.102959
Mouse	Main figure	5335	0.127696	0.505917
Mouse	Main figure	5336	-0.162891	-0.354617
Mouse	Main figure	5337	0.392337	-0.154416
Mouse	Main figure	5338	0.445561	0.337934
Mouse	Main figure	5339	0.404812	-0.0726648
Mouse	Main figure	5340	0.580327	-0.476174
Mouse	Main figure	5341	0.20402	-0.197691
Mouse	Main figure	5342	0.304629	0.692376
Mouse	Main figure	5343	0.164829	0.388158
Mouse	Main figure	5344	0.0104991	-0.124451
Mouse	Main figure	5345	0.250947	-0.138586
Mouse	Main figure	5346	-0.246456	-0.0556766
Mouse	Main figure	5347	0.232491	0.0929331
Mouse	Main figure	5348	0.577884	0.135671
Mouse	Main figure	5349	0.382166	0.14277
Mouse	Main figure	5350	0.0613807	0.2772
Mouse	Main figure	5351	0.414945	-0.0721629
Mouse	Main figure	5352	0.350572	-0.194796
Mouse	Main figure	5353	0.566767	0.253416
Mouse	Main figure	5354	0.274902	0.288784
Mouse	Main figure	5355	0.294994	-0.267479
Mouse	Main figure	5356	0.122944	0.59554
Mouse	Main figure	5357	0.450264	0.0726447
Mouse	Main figure	5358	-0.718931	-0.622179
Mouse	Main figure	5359	-0.206364	0.148351
Mouse	Main figure	5360	0.340156	0.372748
Mouse	Main figure	5361	-0.380689	-0.318684
Mouse	Main figure	5362	0.561493	0.0622681
Mouse	Main figure	5363	-0.743699	-0.594901
Mouse	Main figure	5364	0.423503	0.457391
Mouse	Main figure	5365	0.280389	-0.439994
Mouse	Main figure	5366	-0.412559	-0.408019
Mouse	Main figure	5367	-0.0514461	0.569792
Mouse	Main figure	5368	0.655315	0.824036
Mouse	Main figure	5369	-0.792493	0.242483
Mouse	Main figure	5370	-0.721899	-0.617601
Mouse	Main figure	5371	-0.483626	0.128374
Mouse	Main figure	5372	-0.73782	-0.552133
Mouse	Main figure	5373	-0.0524396	0.223625
Mouse	Main figure	5374	-0.209366	0.538781
Mouse	Main figure	5375	0.0807785	-0.0202471
Mouse	Main figure	5376	0.46742	-0.171188
Mouse	Main figure	5377	0.775494	0.58277
Mouse	Main figure	5378	0.342569	0.681621
Mouse	Main figure	5379	0.49651	0.495236
Mouse	Main figure	5380	0.421973	0.280345
Mouse	Main figure	5381	0.560446	0.805325
Mouse	Main figure	5382	-0.526341	-0.537597
Mouse	Main figure	5383	-0.372289	-0.334492
Mouse	Main figure	5384	0.20962	-0.166768
Mouse	Main figure	5385	0.766646	0.495822
Mouse	Main figure	5386	0.172637	-0.699218
Mouse	Main figure	5387	0.732058	0.167895
Mouse	Main figure	5388	0.461898	0.230142
Mouse	Main figure	5389	0.755529	0.36293
Mouse	Main figure	5390	-0.0482504	0.211195
Mouse	Main figure	5391	0.530188	0.522899
Mouse	Main figure	5392	-0.0104412	0.106512
Mouse	Main figure	5393	0.740836	0.493186
Mouse	Main figure	5394	0.575943	0.820135
Mouse	Main figure	5395	0.185279	-0.119902
Mouse	Main figure	5396	-0.145634	-0.0244677
Mouse	Main figure	5397	0.356052	0.0711511
Mouse	Main figure	5398	0.0901793	-0.130752
Mouse	Main figure	5399	-0.119778	-0.0498458
Mouse	Main figure	5400	0.621081	0.564018
Mouse	Main figure	5401	0.729401	0.227454
Mouse	Main figure	5402	0.656143	0.645251
Mouse	Main figure	5403	0.730653	0.464221
Mouse	Main figure	5404	-0.0575547	0.140386
Mouse	Main figure	5405	0.267683	0.171085
Mouse	Main figure	5406	0.597681	-0.734092
Mouse	Main figure	5407	0.692755	0.422285
Mouse	Main figure	5408	-0.240429	0.0561105
Mouse	Main figure	5409	-0.786548	0.136323
Mouse	Main figure	5410	0.691623	0.303224
Mouse	Main figure	5411	0.837248	0.40438
Mouse	Main figure	5412	-0.140911	-0.526527
Mouse	Main figure	5413	0.258899	-0.610621
Mouse	Main figure	5414	0.565259	0.685986
Mouse	Main figure	5415	-0.45519	0.136435
Mouse	Main figure	5416	0.429793	0.388186
Mouse	Main figure	5417	0.596397	0.379613
Mouse	Main figure	5418	0.00582938	0.367126
Mouse	Main figure	5419	0.284617	0.623521
Mouse	Main figure	5420	-0.620454	-0.549172
Mouse	Main figure	5421	-0.45003	0.168879
Mouse	Main figure	5422	-0.228902	-0.130268
Mouse	Main figure	5423	0.280374	0.691743
Mouse	Main figure	5424	0.382344	-0.760716
Mouse	Main figure	5425	0.371205	0.518765
Mouse	Main figure	5426	0.186099	-0.218859
Mouse	Main figure	5427	-0.466235	-0.0834019
Mouse	Main figure	5428	0.0310572	0.0311226
Mouse	Main figure	5429	0.717504	-0.480689
Mouse	Main figure	5430	0.528146	0.45667
Mouse	Main figure	5431	0.644539	0.552015
Mouse	Main figure	5432	0.741314	0.333295
Mouse	Main figure	5433	0.212057	0.0635596
Mouse	Main figure	5434	0.601327	0.437973
Mouse	Main figure	5435	0.446099	-0.0353151
Mouse	Main figure	5436	-0.350208	-0.287242
Mouse	Main figure	5437	0.805718	0.658119
Mouse	Main figure	5438	0.237583	0.292391
Mouse	Main figure	5439	0.164219	0.770469
Mouse	Main figure	5440	-0.475056	-0.775397
Mouse	Main figure	5441	-0.694543	0.0250372
Mouse	Main figure	5442	0.0468491	0.391226
Mouse	Main figure	5443	0.565364	0.692506
Mouse	Main figure	5444	0.0920885	0.0141818
Mouse	Main figure	5445	-0.135498	-0.378432
Mouse	Main figure	5446	0.306491	-0.111014
Mouse	Main figure	5447	-0.247088	-0.72321
Mouse	Main figure	5448	0.115841	-0.640288
Mouse	Main figure	5449	0.134834	-0.469695
Mouse	Main figure	5450	0.37744	0.249741
Mouse	Main figure	5451	0.203227	0.623372
Mouse	Main figure	5452	-0.277171	-0.692497
Mouse	Main figure	5453	0.321417	-0.564789
Mouse	Main figure	5454	0.648106	0.350955
Mouse	Main figure	5455	0.543042	0.413476
Mouse	Main figure	5456	0.682063	0.369231
Mouse	Main figure	5457	0.705406	0.535227
Mouse	Main figure	5458	0.659117	0.489691
Mouse	Main figure	5459	0.0368204	-0.472008
Mouse	Main figure	5460	0.0623758	0.558403
Mouse	Main figure	5461	-0.0125904	0.135451
Mouse	Main figure	5462	-0.70693	-0.14476
Mouse	Main figure	5463	-0.504983	-0.461527
Mouse	Main figure	5464	-0.548489	-0.280085
Mouse	Main figure	5465	-0.617965	0.218357
Mouse	Main figure	5466	0.820098	0.691709
Mouse	Main figure	5467	-0.665014	-0.598105
Mouse	Main figure	5468	-0.129333	0.557511
Mouse	Main figure	5469	0.764995	-0.134181
Mouse	Main figure	5470	-0.502501	-0.515249
Mouse	Main figure	5471	0.374096	-0.277896
Mouse	Main figure	5472	0.558239	-0.232094
Mouse	Main figure	5473	-0.56145	-0.0391023
Mouse	Main figure	5474	-0.637129	-0.0151235
Mouse	Main figure	5475	-0.649709	0.211947
Mouse	Main figure	5476	-0.545129	0.364342
Mouse	Main figure	5477	-0.280294	-0.345915
Mouse	Main figure	5478	0.379279	0.198541
Mouse	Main figure	5479	0.109952	0.375488
Mouse	Main figure	5480	0.607119	0.420489
Mouse	Main figure	5481	0.355902	-0.00196494
Mouse	Main figure	5482	0.245822	0.0555891
Mouse	Main figure	5483	0.504828	-0.169322
Mouse	Main figure	5484	0.0196606	0.607147
Mouse	Main figure	5485	0.18174	0.106706
Mouse	Main figure	5486	-0.471274	0.268785
Mouse	Main figure	5487	-0.062606	0.619111
Mouse	Main figure	5488	-0.293684	0.654918
Mouse	Main figure	5489	0.174249	-0.365065
Mouse	Main figure	5490	-0.232356	-0.619345
Mouse	Main figure	5491	0.615125	-0.109642
Mouse	Main figure	5492	0.187414	-0.358619
Mouse	Main figure	5493	0.744054	0.688671
Mouse	Main figure	5494	-0.0349067	-0.443604
Mouse	Main figure	5495	0.630005	0.531019
Mouse	Main figure	5496	0.0427938	0.281748
Mouse	Main figure	5497	0.254036	0.368554
Mouse	Main figure	5498	0.189785	-0.184352
Mouse	Main figure	5499	0.685148	-0.754982
Mouse	Main figure	5500	-0.415294	-0.786726
Mouse	Main figure	5501	0.56165	0.586227
Mouse	Main figure	5502	0.0493572	0.052125
Mouse	Main figure	5503	-0.151303	-0.357357
Mouse	Main figure	5504	0.463688	0.393158
Mouse	Main figure	5505	-0.246424	-0.68331
Mouse	Main figure	5506	0.843046	0.582957
Mouse	Main figure	5507	0.692432	0.645853
Mouse	Main figure	5508	-0.574753	-0.105315
Mouse	Main figure	5509	0.748395	0.573744
Mouse	Main figure	5510	0.614893	0.0569548
Mouse	Main figure	5511	0.505082	0.393877
Mouse	Main figure	5512	0.127198	-0.0463312
Mouse	Main figure	5513	-0.159318	0.652497
Mouse	Main figure	5514	0.588987	-0.117932
Mouse	Main figure	5515	0.110117	0.480096
Mouse	Main figure	5516	0.301392	0.173256
Mouse	Main figure	5517	0.805138	0.367994
Mouse	Main figure	5518	0.509182	0.632723
Mouse	Main figure	5519	-0.809607	0.337074
Mouse	Main figure	5520	-0.137918	0.552655
Mouse	Main figure	5521	0.638014	-0.156253
Mouse	Main figure	5522	-0.0402592	-0.0693847
Mouse	Main figure	5523	-0.265372	0.202961
Mouse	Main figure	5524	-0.0760961	0.156284
Mouse	Main figure	5525	0.441627	0.315652
Mouse	Main figure	5526	-0.162555	0.576619
Mouse	Main figure	5527	0.596495	0.45467
Mouse	Main figure	5528	0.529294	-0.00308478
Mouse	Main figure	5529	0.788058	0.708739
Mouse	Main figure	5530	0.457506	-0.527524
Mouse	Main figure	5531	-0.782782	-0.0818514
Mouse	Main figure	5532	0.593298	0.604906
Mouse	Main figure	5533	0.746178	-0.258996
Mouse	Main figure	5534	0.779975	-0.261654
Mouse	Main figure	5535	0.740585	0.582876
Mouse	Main figure	5536	0.371096	0.323385
Mouse	Main figure	5537	-0.521345	-0.194421
Mouse	Main figure	5538	-0.0840079	-0.0488068
Mouse	Main figure	5539	0.657062	0.172716
Mouse	Main figure	5540	-0.763043	0.268943
Mouse	Main figure	5541	-0.0467451	0.50226
Mouse	Main figure	5542	-0.49555	0.547835
Mouse	Main figure	5543	0.839351	0.588453
Mouse	Main figure	5544	0.326831	0.233983
Mouse	Main figure	5545	-0.742623	-0.455022
Mouse	Main figure	5546	0.701505	0.589036
Mouse	Main figure	5547	0.429371	-0.23553
Mouse	Main figure	5548	0.442263	0.127917
Mouse	Main figure	5549	0.501253	0.048244
Mouse	Main figure	5550	-0.314558	-0.242436
Mouse	Main figure	5551	0.46961	0.120181
Mouse	Main figure	5552	0.711108	0.187881
Mouse	Main figure	5553	0.729347	0.264386
Mouse	Main figure	5554	-0.279651	-0.0492403
Mouse	Main figure	5555	0.348834	0.28365
Mouse	Main figure	5556	0.794401	-0.369987
Mouse	Main figure	5557	0.582401	-0.470697
Mouse	Main figure	5558	0.485607	-0.0128556
Mouse	Main figure	5559	0.555128	0.242776
Mouse	Main figure	5560	0.579593	0.177181
Mouse	Main figure	5561	0.766085	0.106062
Mouse	Main figure	5562	0.708486	0.0901087
Mouse	Main figure	5563	0.0085857	0.550774
Mouse	Main figure	5564	0.388401	0.26713
Mouse	Main figure	5565	-0.194979	0.293205
Mouse	Main figure	5566	0.786025	0.223823
Mouse	Main figure	5567	-0.537928	-0.252464
Mouse	Main figure	5568	-0.544412	0.350743
Mouse	Main figure	5569	-0.0308096	0.0819568
Mouse	Main figure	5570	-0.116154	-0.0378852
Mouse	Main figure	5571	-0.117183	-0.456834
Mouse	Main figure	5572	-0.32474	-0.017792
Mouse	Main figure	5573	0.288559	0.340616
Mouse	Main figure	5574	0.586475	0.093569
Mouse	Main figure	5575	-0.380411	0.102538
Mouse	Main figure	5576	0.389116	-0.214441
Mouse	Main figure	5577	-0.0714179	0.134728
Mouse	Main figure	5578	-0.221474	-0.180614
Mouse	Main figure	5579	-0.524002	0.360684
Mouse	Main figure	5580	-0.342168	0.563173
Mouse	Main figure	5581	-0.389618	0.250959
Mouse	Main figure	5582	0.20205	0.0801945
Mouse	Main figure	5583	0.52355	-0.0038096
Mouse	Main figure	5584	0.0714033	-0.0303558
Mouse	Main figure	5585	0.0349738	0.0535754
Mouse	Main figure	5586	0.335407	0.757179
Mouse	Main figure	5587	0.589419	0.570831
Mouse	Main figure	5588	0.40633	0.108263
Mouse	Main figure	5589	0.477209	-0.024931
Mouse	Main figure	5590	-0.0974605	0.0338887
Mouse	Main figure	5591	0.0945018	0.37552
Mouse	Main figure	5592	-0.158002	-0.524884
Mouse	Main figure	5593	0.312101	0.313784
Mouse	Main figure	5594	0.424883	0.640552
Mouse	Main figure	5595	0.322741	0.165507
Mouse	Main figure	5596	0.448141	0.727503
Mouse	Main figure	5597	0.481026	0.229219
Mouse	Main figure	5598	0.31504	-0.098817
Mouse	Main figure	5599	-0.401366	-0.243388
Mouse	Main figure	5600	-0.180067	-0.0994494
Mouse	Main figure	5601	-0.377504	0.0422612
Mouse	Main figure	5602	0.445472	-0.174394
Mouse	Main figure	5603	-0.0756531	0.153043
Mouse	Main figure	5604	0.506994	0.260322
Mouse	Main figure	5605	-0.42801	-0.165743
Mouse	Main figure	5606	0.0555194	-0.0931026
Mouse	Main figure	5607	0.696431	0.562353
Mouse	Main figure	5608	-0.231084	-0.337229
Mouse	Main figure	5609	0.118138	-0.127016
Mouse	Main figure	5610	-0.240917	0.58773
Mouse	Main figure	5611	0.134836	-0.115865
Mouse	Main figure	5612	0.12394	-0.0843775
Mouse	Main figure	5613	0.63841	0.0996662
Mouse	Main figure	5614	0.0919157	-0.109596
Mouse	Main figure	5615	0.00168434	-0.587433
Mouse	Main figure	5616	0.182925	-0.149848
Mouse	Main figure	5617	0.0292139	-0.0598188
Mouse	Main figure	5618	0.316099	0.540052
Mouse	Main figure	5619	-0.294583	-0.633606
Mouse	Main figure	5620	0.118075	-0.0626666
Mouse	Main figure	5621	-0.329507	0.135773
Mouse	Main figure	5622	0.333689	0.158742
Mouse	Main figure	5623	0.240508	0.12702
Mouse	Main figure	5624	0.277115	-0.0648356
Mouse	Main figure	5625	-0.157155	0.493294
Mouse	Main figure	5626	-0.0551968	-0.427863
Mouse	Main figure	5627	-0.0275972	0.123236
Mouse	Main figure	5628	-0.14014	0.0983536
Mouse	Main figure	5629	-0.0723644	-0.171997
Mouse	Main figure	5630	0.356043	0.103824
Mouse	Main figure	5631	0.103323	0.0960202
Mouse	Main figure	5632	0.235199	-0.0234354
Mouse	Main figure	5633	0.360768	0.34247
Mouse	Main figure	5634	0.211273	-0.492059
Mouse	Main figure	5635	0.395625	0.283226
Mouse	Main figure	5636	-0.187923	-0.525896
Mouse	Main figure	5637	0.0100061	-0.0145003
Mouse	Main figure	5638	0.138055	0.588828
Mouse	Main figure	5639	0.499206	0.0610453
Mouse	Main figure	5640	0.0205961	-0.133837
Mouse	Main figure	5641	0.63258	0.185882
Mouse	Main figure	5642	-0.38474	-0.293368
Mouse	Main figure	5643	-0.00591879	0.261115
Mouse	Main figure	5644	-0.193816	-0.645252
Mouse	Main figure	5645	-0.475744	-0.0620813
Mouse	Main figure	5646	0.0794484	0.163632
Mouse	Main figure	5647	0.0520577	0.243573
Mouse	Main figure	5648	-0.216912	-0.22728
Mouse	Main figure	5649	-0.473071	-0.212428
Mouse	Main figure	5650	-0.0370939	0.128381
Mouse	Main figure	5651	0.312222	-0.275583
Mouse	Main figure	5652	0.181789	0.506692
Mouse	Main figure	5653	-0.088177	-0.128249
Mouse	Main figure	5654	-0.0535861	-0.0750088
Mouse	Main figure	5655	0.451667	0.102725
Mouse	Main figure	5656	-0.254545	0.319106
Mouse	Main figure	5657	0.201758	0.425395
Mouse	Main figure	5658	-0.575754	0.175991
Mouse	Main figure	5659	0.289954	0.437617
Mouse	Main figure	5660	0.168829	0.134801
Mouse	Main figure	5661	-0.0448928	-0.135567
Mouse	Main figure	5662	-0.0599504	-0.292929
Mouse	Main figure	5663	0.535132	0.38516
Mouse	Main figure	5664	0.180165	0.0174767
Mouse	Main figure	5665	0.459536	0.609828
Mouse	Main figure	5666	0.745405	0.591262
Mouse	Main figure	5667	0.240561	0.548349
Mouse	Main figure	5668	0.259893	-0.0557385
Mouse	Main figure	5669	0.283147	-0.273865
Mouse	Main figure	5670	0.122717	-0.349955
Mouse	Main figure	5671	-0.0843829	0.779675
Mouse	Main figure	5672	0.0742208	0.180087
Mouse	Main figure	5673	-0.836843	-0.712222
Mouse	Main figure	5674	0.00209538	0.152997
Mouse	Main figure	5675	0.311815	0.884222
Mouse	Main figure	5676	-0.416682	0.447306
Mouse	Main figure	5677	0.398283	-0.409239
Mouse	Main figure	5678	-0.291677	0.507996
Mouse	Main figure	5679	0.354659	0.848904
Mouse	Main figure	5680	0.749126	-0.0763684
Mouse	Main figure	5681	-0.603613	-0.336089
Mouse	Main figure	5682	0.536803	0.499478
Mouse	Main figure	5683	0.908495	0.714519
Mouse	Main figure	5684	-0.705962	-0.362628
Mouse	Main figure	5685	-0.755453	-0.725597
Mouse	Main figure	5686	-0.855759	-0.54639
Mouse	Main figure	5687	-0.841665	-0.781921
Mouse	Main figure	5688	0.319753	0.629245
Mouse	Main figure	5689	-0.161127	0.33674
Mouse	Main figure	5690	0.500628	-0.0530834
Mouse	Main figure	5691	0.262266	0.441979
Mouse	Main figure	5692	0.608199	0.399146
Mouse	Main figure	5693	0.582558	0.466488
Mouse	Main figure	5694	0.413172	0.596129
Mouse	Main figure	5695	-0.335402	-0.618447
Mouse	Main figure	5696	0.579856	0.45655
Mouse	Main figure	5697	-0.121686	0.310202
Mouse	Main figure	5698	-0.823488	-0.643654
Mouse	Main figure	5699	-0.173819	0.0782715
Mouse	Main figure	5700	0.505734	0.535323
Mouse	Main figure	5701	0.32576	0.30351
Mouse	Main figure	5702	0.755656	0.394552
Mouse	Main figure	5703	0.602592	0.523065
Mouse	Main figure	5704	0.401961	-0.055189
Mouse	Main figure	5705	0.432937	0.247045
Mouse	Main figure	5706	0.643335	-0.169289
Mouse	Main figure	5707	-0.229093	-0.617434
Mouse	Main figure	5708	0.349683	0.364878
Mouse	Main figure	5709	0.157654	0.43444
Mouse	Main figure	5710	0.64819	-0.448429
Mouse	Main figure	5711	-0.0458704	-0.0519334
Mouse	Main figure	5712	0.541176	-0.583221
Mouse	Main figure	5713	-0.302565	0.267064
Mouse	Main figure	5714	0.00765236	0.199412
Mouse	Main figure	5715	0.705751	0.133533
Mouse	Main figure	5716	0.00425878	-0.133938
Mouse	Main figure	5717	0.761621	0.478268
Mouse	Main figure	5718	0.645293	0.478863
Mouse	Main figure	5719	-0.569015	0.116778
Mouse	Main figure	5720	0.541867	0.120594
Mouse	Main figure	5721	0.383173	-0.37971
Mouse	Main figure	5722	0.218318	0.134442
Mouse	Main figure	5723	-0.00659197	-0.365884
Mouse	Main figure	5724	-0.379016	-0.296143
Mouse	Main figure	5725	0.553769	0.163348
Mouse	Main figure	5726	0.0119216	-0.148507
Mouse	Main figure	5727	-0.108557	-0.29441
Mouse	Main figure	5728	0.424031	-0.520665
Mouse	Main figure	5729	0.646898	0.118169
Mouse	Main figure	5730	-0.746264	-0.107259
Mouse	Main figure	5731	-0.401522	0.309627
Mouse	Main figure	5732	0.550395	-0.00978039
Mouse	Main figure	5733	0.39481	-0.354249
Mouse	Main figure	5734	0.309639	0.0814227
Mouse	Main figure	5735	-0.214839	0.444097
Mouse	Main figure	5736	0.258985	0.473195
Mouse	Main figure	5737	0.0560083	0.278454
Mouse	Main figure	5738	0.654365	0.268785
Mouse	Main figure	5739	0.754635	-0.256608
Mouse	Main figure	5740	0.623036	0.137491
Mouse	Main figure	5741	0.26817	0.172371
Mouse	Main figure	5742	-0.642145	0.427675
Mouse	Main figure	5743	0.49685	0.241525
Mouse	Main figure	5744	0.535063	0.359445
Mouse	Main figure	5745	0.41235	0.292994
Mouse	Main figure	5746	0.612528	0.255681
Mouse	Main figure	5747	0.473575	0.0565538
Mouse	Main figure	5748	-0.201092	-0.591307
Mouse	Main figure	5749	0.462784	0.687403
Mouse	Main figure	5750	0.554214	0.271644
Mouse	Main figure	5751	-0.858246	-0.524727
Mouse	Main figure	5752	0.364622	0.760124
Mouse	Main figure	5753	-0.700373	-0.370833
Mouse	Main figure	5754	0.774123	0.820137
Mouse	Main figure	5755	0.0306346	-0.218853
Mouse	Main figure	5756	-0.427028	0.309649
Mouse	Main figure	5757	0.456207	0.434277
Mouse	Main figure	5758	0.792179	0.738765
Mouse	Main figure	5759	0.449389	-0.226831
Mouse	Main figure	5760	0.285692	0.211946
Mouse	Main figure	5761	0.0844159	0.174462
Mouse	Main figure	5762	0.169268	-0.250709
Mouse	Main figure	5763	0.463056	-0.291021
Mouse	Main figure	5764	0.690701	0.152239
Mouse	Main figure	5765	0.0531908	0.530547
Mouse	Main figure	5766	0.311676	0.511692
Mouse	Main figure	5767	0.382356	0.0537504
Mouse	Main figure	5768	0.430249	-0.211091
Mouse	Main figure	5769	0.622409	0.275837
Mouse	Main figure	5770	0.435899	0.00861159
Mouse	Main figure	5771	0.544755	0.295683
Mouse	Main figure	5772	0.236589	0.354221
Mouse	Main figure	5773	0.504736	0.36605
Mouse	Main figure	5774	0.420298	0.295623
Mouse	Main figure	5775	0.739676	0.759201
Mouse	Main figure	5776	0.537432	-0.0696317
Mouse	Main figure	5777	0.272171	0.363451
Mouse	Main figure	5778	0.577337	0.451248
Mouse	Main figure	5779	0.434696	0.606021
Mouse	Main figure	5780	0.258006	-0.731611
Mouse	Main figure	5781	0.0833697	-0.0495359
Mouse	Main figure	5782	0.395207	0.461665
Mouse	Main figure	5783	0.534835	0.656271
Mouse	Main figure	5784	-0.0467009	-0.611407
Mouse	Main figure	5785	0.230835	0.498574
Mouse	Main figure	5786	0.0176145	0.604612
Mouse	Main figure	5787	-0.238619	0.534746
Mouse	Main figure	5788	-0.547074	-0.72649
Mouse	Main figure	5789	0.649321	0.589048
Mouse	Main figure	5790	-0.117546	0.192508
Mouse	Main figure	5791	0.195869	0.0675481
Mouse	Main figure	5792	0.336473	-0.387107
Mouse	Main figure	5793	0.647668	-0.682041
Mouse	Main figure	5794	-0.260384	-0.501209
Mouse	Main figure	5795	0.456788	0.727767
Mouse	Main figure	5796	-0.059023	0.311409
Mouse	Main figure	5797	0.37885	0.336481
Mouse	Main figure	5798	0.0864661	0.379296
Mouse	Main figure	5799	0.100065	0.285923
Mouse	Main figure	5800	0.350418	0.434916
Mouse	Main figure	5801	-0.21769	0.192331
Mouse	Main figure	5802	0.0864992	-0.547747
Mouse	Main figure	5803	-0.136446	-0.211316
Mouse	Main figure	5804	0.791382	0.542751
Mouse	Main figure	5805	0.162581	-0.678513
Mouse	Main figure	5806	0.759515	-0.278784
Mouse	Main figure	5807	0.328587	0.661593
Mouse	Main figure	5808	0.0836366	0.231635
Mouse	Main figure	5809	0.166608	0.424754
Mouse	Main figure	5810	0.0872234	0.667856
Mouse	Main figure	5811	0.302054	-0.117882
Mouse	Main figure	5812	-0.567213	-0.621601
Mouse	Main figure	5813	-0.136889	0.0431568
Mouse	Main figure	5814	0.258653	-0.219125
Mouse	Main figure	5815	0.578083	0.514525
Mouse	Main figure	5816	-0.0374389	0.438904
Mouse	Main figure	5817	-0.485729	-0.463363
Mouse	Main figure	5818	0.171575	0.251709
Mouse	Main figure	5819	-0.151656	-0.70575
Mouse	Main figure	5820	0.727154	0.69627
Mouse	Main figure	5821	0.097269	-0.510565
Mouse	Main figure	5822	-0.578682	-0.779078
Mouse	Main figure	5823	-0.134089	-0.497308
Mouse	Main figure	5824	-0.412241	-0.213382
Mouse	Main figure	5825	-0.0631756	-0.0901969
Mouse	Main figure	5826	0.351005	0.691968
Mouse	Main figure	5827	0.499245	0.408474
Mouse	Main figure	5828	-0.448145	0.0553528
Mouse	Main figure	5829	0.172696	-0.519872
Mouse	Main figure	5830	0.146185	-0.125472
Mouse	Main figure	5831	-0.397928	-0.634271
Mouse	Main figure	5832	-0.0534061	-0.457525
Mouse	Main figure	5833	-0.0561085	-0.194198
Mouse	Main figure	5834	-0.0411835	-0.43643
Mouse	Main figure	5835	0.304244	-0.352069
Mouse	Main figure	5836	-0.0857014	-0.522156
Mouse	Main figure	5837	0.00781555	-0.12237
Mouse	Main figure	5838	0.40957	-0.179885
Mouse	Main figure	5839	-0.407692	-0.307849
Mouse	Main figure	5840	-0.0692458	-0.627481
Mouse	Main figure	5841	-0.631935	-0.599095
Mouse	Main figure	5842	0.600226	0.581307
Mouse	Main figure	5843	0.562661	0.69437
Mouse	Main figure	5844	0.0443564	0.312914
Mouse	Main figure	5845	0.310688	0.202215
Mouse	Main figure	5846	0.264307	-0.0531422
Mouse	Main figure	5847	-0.15337	0.300868
Mouse	Main figure	5848	0.514113	0.256256
Mouse	Main figure	5849	0.145713	0.638343
Mouse	Main figure	5850	0.547681	0.545734
Mouse	Main figure	5851	0.563669	0.542862
Mouse	Main figure	5852	0.278423	0.623969
Mouse	Main figure	5853	-0.14059	-0.0161936
Mouse	Main figure	5854	0.144099	0.49453
Mouse	Main figure	5855	-0.47796	-0.290222
Mouse	Main figure	5856	0.475226	0.606598
Mouse	Main figure	5857	0.21525	0.13582
Mouse	Main figure	5858	0.330639	-0.412153
Mouse	Main figure	5859	0.394162	0.551126
Mouse	Main figure	5860	0.282801	0.134902
Mouse	Main figure	5861	-0.0465051	0.358774
Mouse	Main figure	5862	0.574694	-0.0815915
Mouse	Main figure	5863	0.321877	0.433964
Mouse	Main figure	5864	0.371835	0.423108
Mouse	Main figure	5865	0.305742	0.107014
Mouse	Main figure	5866	0.128344	0.0792259
Mouse	Main figure	5867	0.227118	0.552437
Mouse	Main figure	5868	0.442015	0.207856
Mouse	Main figure	5869	0.426611	-0.216745
Mouse	Main figure	5870	0.307059	-0.497644
Mouse	Main figure	5871	-0.0540875	0.424076
Mouse	Main figure	5872	0.079221	0.519425
Mouse	Main figure	5873	0.689779	0.671054
Mouse	Main figure	5874	0.614834	0.0620359
Mouse	Main figure	5875	0.384842	-0.174468
Mouse	Main figure	5876	0.419732	0.608378
Mouse	Main figure	5877	0.228518	0.119292
Mouse	Main figure	5878	0.0960579	0.506208
Mouse	Main figure	5879	0.181575	0.581765
Mouse	Main figure	5880	0.207474	0.511672
Mouse	Main figure	5881	0.857729	0.524369
Mouse	Main figure	5882	-0.126811	0.0465496
Mouse	Main figure	5883	-0.134893	-0.0234182
Mouse	Main figure	5884	0.0441271	-0.139917
Mouse	Main figure	5885	-0.152179	0.811429
Mouse	Main figure	5886	-0.239995	0.516444
Mouse	Main figure	5887	0.53818	0.359701
Mouse	Main figure	5888	-0.780729	-0.699941
Mouse	Main figure	5889	-0.3129	0.000731462
Mouse	Main figure	5890	0.294972	0.764172
Mouse	Main figure	5891	-0.226484	0.189867
Mouse	Main figure	5892	0.67742	-0.436448
Mouse	Main figure	5893	-0.74384	0.583486
Mouse	Main figure	5894	0.384888	0.899911
Mouse	Main figure	5895	0.740218	0.0204016
Mouse	Main figure	5896	-0.496975	-0.490389
Mouse	Main figure	5897	0.406653	0.4055
Mouse	Main figure	5898	0.758042	0.64213
Mouse	Main figure	5899	-0.748563	-0.1663
Mouse	Main figure	5900	-0.730545	-0.615953
Mouse	Main figure	5901	-0.764183	-0.563867
Mouse	Main figure	5902	-0.806723	-0.658891
Mouse	Main figure	5903	0.016486	0.589814
Mouse	Main figure	5904	-0.284878	0.213942
Mouse	Main figure	5905	0.271303	-0.166942
Mouse	Main figure	5906	0.150659	0.114704
Mouse	Main figure	5907	0.678537	0.238634
Mouse	Main figure	5908	0.323099	0.279723
Mouse	Main figure	5909	0.360332	0.518251
Mouse	Main figure	5910	-0.301027	-0.623194
Mouse	Main figure	5911	0.47965	0.532827
Mouse	Main figure	5912	-0.0580309	0.109643
Mouse	Main figure	5913	-0.826176	-0.702997
Mouse	Main figure	5914	0.254715	0.0102836
Mouse	Main figure	5915	0.588123	0.451153
Mouse	Main figure	5916	0.3524	0.0011597
Mouse	Main figure	5917	0.714187	0.286423
Mouse	Main figure	5918	0.453793	0.50781
Mouse	Main figure	5919	0.501043	-0.143799
Mouse	Main figure	5920	0.546456	0.333732
Mouse	Main figure	5921	0.230427	-0.164796
Mouse	Main figure	5922	0.125124	0.053884
Mouse	Main figure	5923	0.378456	0.526849
Mouse	Main figure	5924	0.32146	0.2375
Mouse	Main figure	5925	0.73485	-0.345375
Mouse	Main figure	5926	-0.0971391	-0.0566968
Mouse	Main figure	5927	0.689132	-0.366809
Mouse	Main figure	5928	-0.0233622	0.169844
Mouse	Main figure	5929	-0.102607	0.19678
Mouse	Main figure	5930	0.751185	0.268283
Mouse	Main figure	5931	0.463169	-0.221126
Mouse	Main figure	5932	0.740578	0.509875
Mouse	Main figure	5933	0.701929	0.444898
Mouse	Main figure	5934	-0.735786	0.432529
Mouse	Main figure	5935	0.30313	-0.0590251
Mouse	Main figure	5936	0.323069	-0.421403
Mouse	Main figure	5937	0.323565	0.0558234
Mouse	Main figure	5938	0.144104	0.023145
Mouse	Main figure	5939	-0.515969	-0.252657
Mouse	Main figure	5940	0.575414	0.151775
Mouse	Main figure	5941	0.192631	-0.0812092
Mouse	Main figure	5942	-0.208424	-0.433966
Mouse	Main figure	5943	0.120785	-0.571203
Mouse	Main figure	5944	0.865956	0.173316
Mouse	Main figure	5945	-0.779371	-0.185114
Mouse	Main figure	5946	-0.0753134	0.301302
Mouse	Main figure	5947	0.76669	0.297224
Mouse	Main figure	5948	0.507282	-0.115133
Mouse	Main figure	5949	0.293313	0.212141
Mouse	Main figure	5950	-0.424394	-0.0359098
Mouse	Main figure	5951	-0.00778757	0.297549
Mouse	Main figure	5952	-0.204612	-0.209298
Mouse	Main figure	5953	0.719743	0.33392
Mouse	Main figure	5954	0.58925	-0.327169
Mouse	Main figure	5955	0.699373	0.194492
Mouse	Main figure	5956	0.608423	0.207931
Mouse	Main figure	5957	-0.637914	0.373518
Mouse	Main figure	5958	0.430411	0.345094
Mouse	Main figure	5959	0.704628	0.391715
Mouse	Main figure	5960	0.398948	0.189767
Mouse	Main figure	5961	0.659825	0.217268
Mouse	Main figure	5962	0.616023	0.322419
Mouse	Main figure	5963	-0.0940836	-0.363495
Mouse	Main figure	5964	0.499826	0.491565
Mouse	Main figure	5965	0.629036	0.119563
Mouse	Main figure	5966	-0.78937	-0.582897
Mouse	Main figure	5967	0.607952	0.843316
Mouse	Main figure	5968	-0.542029	0.111674
Mouse	Main figure	5969	0.685172	0.764291
Mouse	Main figure	5970	-0.0094887	-0.413622
Mouse	Main figure	5971	-0.485912	0.311304
Mouse	Main figure	5972	0.0467076	0.223905
Mouse	Main figure	5973	0.705222	0.6724
Mouse	Main figure	5974	0.553905	-0.250238
Mouse	Main figure	5975	0.32108	0.158048
Mouse	Main figure	5976	-0.23054	-0.0300048
Mouse	Main figure	5977	0.249875	-0.456229
Mouse	Main figure	5978	0.496075	-0.462375
Mouse	Main figure	5979	0.881215	-0.0744911
Mouse	Main figure	5980	0.398324	0.625109
Mouse	Main figure	5981	0.120373	0.53673
Mouse	Main figure	5982	0.45346	0.0579034
Mouse	Main figure	5983	0.52861	-0.298739
Mouse	Main figure	5984	0.850971	0.187101
Mouse	Main figure	5985	0.456751	0.00546038
Mouse	Main figure	5986	0.636121	0.58013
Mouse	Main figure	5987	0.361884	0.526912
Mouse	Main figure	5988	0.48489	0.299181
Mouse	Main figure	5989	0.25978	-0.123658
Mouse	Main figure	5990	0.806538	0.8154
Mouse	Main figure	5991	0.550282	-0.20937
Mouse	Main figure	5992	0.326272	0.44044
Mouse	Main figure	5993	0.501438	0.371082
Mouse	Main figure	5994	0.240515	0.600884
Mouse	Main figure	5995	0.152296	0.538474
Mouse	Main figure	5996	0.387375	0.357271
Mouse	Main figure	5997	-0.717155	-0.0757472
Mouse	Main figure	5998	0.0841614	0.412081
Mouse	Main figure	5999	-0.175675	0.437168
Mouse	Main figure	6000	-0.662117	0.223848
Mouse	Main figure	6001	0.328738	0.361267
Mouse	Main figure	6002	-0.487938	-0.35831
Mouse	Main figure	6003	0.111973	0.649723
Mouse	Main figure	6004	0.78002	0.0273922
Mouse	Main figure	6005	0.110921	0.0775774
Mouse	Main figure	6006	0.633895	0.117593
Mouse	Main figure	6007	0.900326	0.125195
Mouse	Main figure	6008	-0.567956	-0.294756
Mouse	Main figure	6009	-0.385477	0.159245
Mouse	Main figure	6010	-0.103315	-0.052091
Mouse	Main figure	6011	-0.334334	0.406811
Mouse	Main figure	6012	0.115959	0.15489
Mouse	Main figure	6013	0.264767	0.103455
Mouse	Main figure	6014	0.15916	-0.183596
Mouse	Main figure	6015	0.162482	-0.0322354
Mouse	Main figure	6016	0.771334	0.51527
Mouse	Main figure	6017	0.597755	0.511729
Mouse	Main figure	6018	0.00234185	-0.516713
Mouse	Main figure	6019	0.014517	0.594495
Mouse	Main figure	6020	0.588706	0.439744
Mouse	Main figure	6021	0.0647135	0.0673562
Mouse	Main figure	6022	-0.197406	0.36212
Mouse	Main figure	6023	0.233653	0.502235
Mouse	Main figure	6024	0.638677	0.455016
Mouse	Main figure	6025	-0.0466941	-0.448794
Mouse	Main figure	6026	0.805658	0.571598
Mouse	Main figure	6027	0.211644	0.245508
Mouse	Main figure	6028	0.735246	0.790348
Mouse	Main figure	6029	0.28874	0.0999416
Mouse	Main figure	6030	0.721186	0.040938
Mouse	Main figure	6031	0.10065	0.278839
Mouse	Main figure	6032	0.027368	0.179201
Mouse	Main figure	6033	0.435909	0.387789
Mouse	Main figure	6034	0.378267	-0.274671
Mouse	Main figure	6035	-0.193898	-0.595029
Mouse	Main figure	6036	0.640724	0.0358499
Mouse	Main figure	6037	0.210869	-0.197031
Mouse	Main figure	6038	0.380139	0.551635
Mouse	Main figure	6039	0.748649	0.22705
Mouse	Main figure	6040	0.447287	0.0119052
Mouse	Main figure	6041	0.701942	0.687048
Mouse	Main figure	6042	0.65598	0.628228
Mouse	Main figure	6043	-0.260493	-0.0782302
Mouse	Main figure	6044	0.767054	0.710162
Mouse	Main figure	6045	0.580626	0.0556647
Mouse	Main figure	6046	0.741046	0.502136
Mouse	Main figure	6047	0.0557006	-0.46366
Mouse	Main figure	6048	-0.275159	0.257661
Mouse	Main figure	6049	0.712514	0.185129
Mouse	Main figure	6050	0.432049	0.654808
Mouse	Main figure	6051	0.657955	0.657882
Mouse	Main figure	6052	0.710277	0.613352
Mouse	Main figure	6053	0.863222	0.500136
Mouse	Main figure	6054	-0.547647	0.0568706
Mouse	Main figure	6055	-0.235436	0.379135
Mouse	Main figure	6056	0.709105	0.0237311
Mouse	Main figure	6057	0.406895	-0.205897
Mouse	Main figure	6058	-0.243824	0.254639
Mouse	Main figure	6059	-0.125789	-0.21023
Mouse	Main figure	6060	0.201111	0.096568
Mouse	Main figure	6061	-0.127036	0.168512
Mouse	Main figure	6062	0.898873	0.68727
Mouse	Main figure	6063	0.259012	-0.0051068
Mouse	Main figure	6064	0.681688	0.714662
Mouse	Main figure	6065	0.192853	-0.372225
Mouse	Main figure	6066	-0.783885	-0.20275
Mouse	Main figure	6067	0.727779	0.450003
Mouse	Main figure	6068	0.772516	-0.0731318
Mouse	Main figure	6069	0.7185	-0.362261
Mouse	Main figure	6070	0.731983	0.686316
Mouse	Main figure	6071	0.481522	0.275323
Mouse	Main figure	6072	-0.35298	-0.321278
Mouse	Main figure	6073	0.285111	0.263049
Mouse	Main figure	6074	0.779171	0.470266
Mouse	Main figure	6075	-0.756446	0.0782846
Mouse	Main figure	6076	0.295461	0.441056
Mouse	Main figure	6077	-0.311996	0.325118
Mouse	Main figure	6078	0.636448	0.649719
Mouse	Main figure	6079	0.375851	0.317909
Mouse	Main figure	6080	-0.553503	-0.657357
Mouse	Main figure	6081	0.552379	0.758728
Mouse	Main figure	6082	0.494938	-0.0160913
Mouse	Main figure	6083	0.39607	-0.0292383
Mouse	Main figure	6084	0.592888	-0.129854
Mouse	Main figure	6085	0.00720173	-0.302022
Mouse	Main figure	6086	0.666273	0.370151
Mouse	Main figure	6087	0.730159	0.569919
Mouse	Main figure	6088	0.680114	0.285529
Mouse	Main figure	6089	-0.160562	-0.0545005
Mouse	Main figure	6090	0.685675	0.149222
Mouse	Main figure	6091	0.634942	0.135876
Mouse	Main figure	6092	0.70595	0.128558
Mouse	Main figure	6093	0.60299	0.318024
Mouse	Main figure	6094	0.869506	0.578532
Mouse	Main figure	6095	0.544271	0.534431
Mouse	Main figure	6096	0.433644	0.290169
Mouse	Main figure	6097	0.68643	0.402288
Mouse	Main figure	6098	0.489856	-0.0986839
Mouse	Main figure	6099	0.440776	0.431153
Mouse	Main figure	6100	0.793794	0.691161
Mouse	Main figure	6101	-0.00368892	-0.217489
Mouse	Main figure	6102	0.663172	0.324672
Mouse	Main figure	6103	-0.0275779	0.00452281
Mouse	Main figure	6104	0.699507	0.203875
Mouse	Main figure	6105	-0.077286	0.50413
Mouse	Main figure	6106	-0.535135	-0.49656
Mouse	Main figure	6107	-0.835093	-0.397716
Mouse	Main figure	6108	-0.203538	0.383516
Mouse	Main figure	6109	-0.431053	0.136165
Mouse	Main figure	6110	-0.529998	0.215877
Mouse	Main figure	6111	0.100508	0.148833
Mouse	Main figure	6112	-0.468714	0.428519
Mouse	Main figure	6113	0.148117	0.67035
Mouse	Main figure	6114	0.73993	-0.266332
Mouse	Main figure	6115	-0.166013	0.264345
Mouse	Main figure	6116	-0.00969668	0.366673
Mouse	Main figure	6117	0.550754	0.622653
Mouse	Main figure	6118	-0.811437	-0.447476
Mouse	Main figure	6119	-0.674128	-0.0854604
Mouse	Main figure	6120	-0.571635	0.121599
Mouse	Main figure	6121	-0.556811	0.00224578
Mouse	Main figure	6122	-0.00230376	0.0440968
Mouse	Main figure	6123	0.407108	0.547101
Mouse	Main figure	6124	0.293864	0.589865
Mouse	Main figure	6125	0.517166	0.481098
Mouse	Main figure	6126	0.600323	0.304072
Mouse	Main figure	6127	0.465433	0.571556
Mouse	Main figure	6128	0.436877	0.527093
Mouse	Main figure	6129	-0.47462	-0.156516
Mouse	Main figure	6130	0.107761	0.457982
Mouse	Main figure	6131	-0.264673	-0.222868
Mouse	Main figure	6132	-0.359995	-0.215689
Mouse	Main figure	6133	0.17869	0.255197
Mouse	Main figure	6134	-0.0508002	0.0180487
Mouse	Main figure	6135	-0.01782	0.0196205
Mouse	Main figure	6136	0.297282	-0.407641
Mouse	Main figure	6137	-0.357517	-0.336807
Mouse	Main figure	6138	0.601496	-0.0328472
Mouse	Main figure	6139	0.190126	0.115247
Mouse	Main figure	6140	-0.170208	-0.669752
Mouse	Main figure	6141	-0.313555	-0.388334
Mouse	Main figure	6142	-0.69675	-0.761986
Mouse	Main figure	6143	0.386265	0.550428
Mouse	Main figure	6144	0.529889	0.0366792
Mouse	Main figure	6145	-0.504895	-0.358389
Mouse	Main figure	6146	0.813428	0.327768
Mouse	Main figure	6147	0.16895	-0.521814
Mouse	Main figure	6148	-0.174917	0.0303378
Mouse	Main figure	6149	0.740032	0.525955
Mouse	Main figure	6150	-0.1105	-0.0669978
Mouse	Main figure	6151	0.688002	0.539716
Mouse	Main figure	6152	0.0519672	-0.382712
Mouse	Main figure	6153	-0.904033	-0.79802
Mouse	Main figure	6154	0.37136	-0.197847
Mouse	Main figure	6155	0.101686	-0.343672
Mouse	Main figure	6156	0.110471	-0.00508394
Mouse	Main figure	6157	-0.0979575	-0.464264
Mouse	Main figure	6158	0.15663	0.392225
Mouse	Main figure	6159	0.00106446	-0.283969
Mouse	Main figure	6160	-0.354312	-0.277482
Mouse	Main figure	6161	-0.0390045	0.169836
Mouse	Main figure	6162	0.524659	-0.000135448
Mouse	Main figure	6163	0.829907	0.460099
Mouse	Main figure	6164	-0.753758	-0.445774
Mouse	Main figure	6165	-0.129096	0.706895
Mouse	Main figure	6166	0.387506	-0.092773
Mouse	Main figure	6167	0.142753	0.29186
Mouse	Main figure	6168	-0.0312376	0.563662
Mouse	Main figure	6169	-0.184912	0.00554509
Mouse	Main figure	6170	0.150391	0.0740219
Mouse	Main figure	6171	-0.00353675	0.407283
Mouse	Main figure	6172	0.656294	0.0408871
Mouse	Main figure	6173	0.0820526	-0.108127
Mouse	Main figure	6174	0.409377	-0.255019
Mouse	Main figure	6175	0.162589	-0.387889
Mouse	Main figure	6176	-0.562096	0.236975
Mouse	Main figure	6177	0.334946	0.0645595
Mouse	Main figure	6178	0.470958	-0.558716
Mouse	Main figure	6179	0.422628	-0.425721
Mouse	Main figure	6180	0.563856	0.458213
Mouse	Main figure	6181	0.195233	-0.313185
Mouse	Main figure	6182	-0.73931	-0.623941
Mouse	Main figure	6183	-0.198461	-0.100596
Mouse	Main figure	6184	0.032125	0.358644
Mouse	Main figure	6185	-0.841034	-0.417247
Mouse	Main figure	6186	0.0899369	0.330728
Mouse	Main figure	6187	-0.664401	-0.666872
Mouse	Main figure	6188	0.407234	0.293227
Mouse	Main figure	6189	-0.245236	-0.184954
Mouse	Main figure	6190	0.00917022	0.358696
Mouse	Main figure	6191	0.705225	0.582657
Mouse	Main figure	6192	0.425461	0.615745
Mouse	Main figure	6193	0.673797	-0.496679
Mouse	Main figure	6194	0.513517	0.260645
Mouse	Main figure	6195	-0.371359	0.162763
Mouse	Main figure	6196	0.12047	-0.191365
Mouse	Main figure	6197	0.513673	-0.0484853
Mouse	Main figure	6198	0.383355	0.270023
Mouse	Main figure	6199	-0.148099	0.335489
Mouse	Main figure	6200	0.0820449	0.278179
Mouse	Main figure	6201	0.247957	-0.247555
Mouse	Main figure	6202	0.0653733	-0.435569
Mouse	Main figure	6203	0.392523	-0.320078
Mouse	Main figure	6204	0.613689	-0.0997356
Mouse	Main figure	6205	0.474611	0.172997
Mouse	Main figure	6206	0.710255	0.420716
Mouse	Main figure	6207	0.349462	-0.150151
Mouse	Main figure	6208	0.232509	-0.0743135
Mouse	Main figure	6209	0.268134	0.617556
Mouse	Main figure	6210	0.425492	0.144139
Mouse	Main figure	6211	0.085995	0.325546
Mouse	Main figure	6212	0.886017	0.52697
Mouse	Main figure	6213	-0.512917	-0.154422
Mouse	Main figure	6214	0.819882	0.259161
Mouse	Main figure	6215	0.552277	0.236553
Mouse	Main figure	6216	0.0598646	0.580519
Mouse	Main figure	6217	0.345521	0.262881
Mouse	Main figure	6218	-0.558618	-0.166542
Mouse	Main figure	6219	-0.0792853	-0.0869055
Mouse	Main figure	6220	0.110232	-0.134025
Mouse	Main figure	6221	0.216236	0.355511
Mouse	Main figure	6222	-0.382699	0.674865
Mouse	Main figure	6223	0.275137	-0.247936
Mouse	Main figure	6224	-0.510908	0.20025
Mouse	Main figure	6225	0.292831	0.319104
Mouse	Main figure	6226	-0.400257	-0.251005
Mouse	Main figure	6227	0.192194	-0.385219
Mouse	Main figure	6228	0.0437178	-0.392274
Mouse	Main figure	6229	-0.109323	-0.431737
Mouse	Main figure	6230	0.395891	0.232612
Mouse	Main figure	6231	0.483762	0.421238
Mouse	Main figure	6232	0.20707	0.286935
Mouse	Main figure	6233	-0.359205	-0.483334
Mouse	Main figure	6234	-0.392802	0.0396806
Mouse	Main figure	6235	-0.135344	0.478889
Mouse	Main figure	6236	-0.0873958	0.285301
Mouse	Main figure	6237	-0.519827	-0.324416
Mouse	Main figure	6238	-0.187913	0.301162
Mouse	Main figure	6239	0.138748	-0.280145
Mouse	Main figure	6240	0.356555	0.695908
Mouse	Main figure	6241	0.16689	-0.0681632
Mouse	Main figure	6242	-0.342182	-0.0966783
Mouse	Main figure	6243	-0.0377968	0.623697
Mouse	Main figure	6244	-0.820207	0.66261
Mouse	Main figure	6245	-0.277451	-0.376507
Mouse	Main figure	6246	0.209244	-0.154385
Mouse	Main figure	6247	-0.145693	-0.204773
Mouse	Main figure	6248	0.266685	-0.65803
Mouse	Main figure	6249	-0.349415	0.607873
Mouse	Main figure	6250	-0.544971	-0.439503
Mouse	Main figure	6251	0.682625	0.497908
Mouse	Main figure	6252	0.0969266	0.269656
Mouse	Main figure	6253	0.187312	0.213618
Mouse	Main figure	6254	-0.0820638	-0.138443
Mouse	Main figure	6255	0.362923	-0.173985
Mouse	Main figure	6256	-0.34087	-0.766551
Mouse	Main figure	6257	-0.310948	0.10928
Mouse	Main figure	6258	0.0678778	-0.0886541
Mouse	Main figure	6259	0.149845	0.216063
Mouse	Main figure	6260	-0.419667	-0.0580424
Mouse	Main figure	6261	-0.753392	-0.687984
Mouse	Main figure	6262	-0.356259	0.533361
Mouse	Main figure	6263	0.0104286	0.689247
Mouse	Main figure	6264	0.372884	0.152904
Mouse	Main figure	6265	0.200594	0.553618
Mouse	Main figure	6266	0.340954	0.547259
Mouse	Main figure	6267	-0.0104341	0.791555
Mouse	Main figure	6268	-0.0379419	-0.325423
Mouse	Main figure	6269	-0.285142	0.729294
Mouse	Main figure	6270	0.253247	0.300587
Mouse	Main figure	6271	0.478821	0.454295
Mouse	Main figure	6272	0.367539	0.422886
Mouse	Main figure	6273	0.483843	0.532297
Mouse	Main figure	6274	-0.32716	0.523441
Mouse	Main figure	6275	0.47049	0.459922
Mouse	Main figure	6276	-0.434825	0.602025
Mouse	Main figure	6277	-0.444874	-0.28248
Mouse	Main figure	6278	-0.592183	-0.249727
Mouse	Main figure	6279	-0.122907	0.127247
Mouse	Main figure	6280	0.188993	0.12352
Mouse	Main figure	6281	0.113814	-0.177776
Mouse	Main figure	6282	0.156839	0.457837
Mouse	Main figure	6283	-0.382967	-0.203487
Mouse	Main figure	6284	0.494422	0.130928
Mouse	Main figure	6285	-0.236776	0.59932
Mouse	Main figure	6286	-0.302862	-0.678056
Mouse	Main figure	6287	-0.58914	-0.0757712
Mouse	Main figure	6288	-0.594421	-0.171428
Mouse	Main figure	6289	0.42919	-0.300269
Mouse	Main figure	6290	0.308864	-0.0996588
Mouse	Main figure	6291	-0.0507751	0.699032
Mouse	Main figure	6292	0.393306	0.645859
Mouse	Main figure	6293	0.204935	-0.38143
Mouse	Main figure	6294	-0.0928639	-0.166928
Mouse	Main figure	6295	0.451159	0.328985
Mouse	Main figure	6296	-0.0450725	0.385654
Mouse	Main figure	6297	-0.534721	0.33033
Mouse	Main figure	6298	0.706369	0.74864
Mouse	Main figure	6299	-0.30976	-0.0608449
Mouse	Main figure	6300	0.0728528	0.47351
Mouse	Main figure	6301	-0.0192744	-0.313135
Mouse	Main figure	6302	0.509242	0.704332
Mouse	Main figure	6303	-0.0328402	-0.268038
Mouse	Main figure	6304	-0.43249	-0.307618
Mouse	Main figure	6305	0.394026	0.140667
Mouse	Main figure	6306	0.650005	-0.143929
Mouse	Main figure	6307	0.120507	0.027379
Mouse	Main figure	6308	-0.400581	0.499351
Mouse	Main figure	6309	0.11378	0.213399
Mouse	Main figure	6310	-0.414672	-0.140889
Mouse	Main figure	6311	0.23452	0.0598929
Mouse	Main figure	6312	-0.127926	-0.177484
Mouse	Main figure	6313	-0.0321948	0.152768
Mouse	Main figure	6314	-0.251973	-0.14502
Mouse	Main figure	6315	0.000314607	0.347705
Mouse	Main figure	6316	-0.269232	-0.00204655
Mouse	Main figure	6317	0.0870304	0.017362
Mouse	Main figure	6318	0.03827	0.0361961
Mouse	Main figure	6319	-0.322557	0.0509435
Mouse	Main figure	6320	0.329672	0.163248
Mouse	Main figure	6321	-0.126489	0.744466
Mouse	Main figure	6322	-0.250491	-0.366028
Mouse	Main figure	6323	-0.171946	-0.282679
Mouse	Main figure	6324	-0.150514	-0.0775822
Mouse	Main figure	6325	-0.368551	-0.313293
Mouse	Main figure	6326	-0.200139	0.407628
Mouse	Main figure	6327	-0.680886	-0.138232
Mouse	Main figure	6328	-0.307891	-0.296577
Mouse	Main figure	6329	0.545385	0.702071
Mouse	Main figure	6330	0.6268	0.36174
Mouse	Main figure	6331	-0.21226	-0.222948
Mouse	Main figure	6332	-0.271294	-0.309223
Mouse	Main figure	6333	0.0577255	-0.306851
Mouse	Main figure	6334	0.118641	0.348176
Mouse	Main figure	6335	0.0448381	-0.69495
Mouse	Main figure	6336	-0.544512	-0.451616
Mouse	Main figure	6337	0.0114676	-0.193691
Mouse	Main figure	6338	0.0636575	-0.445818
Mouse	Main figure	6339	0.441281	-0.338266
Mouse	Main figure	6340	-0.487817	-0.44027
Mouse	Main figure	6341	0.638389	0.500636
Mouse	Main figure	6342	0.666404	0.640555
Mouse	Main figure	6343	0.716431	0.00205534
Mouse	Main figure	6344	0.545627	0.417645
Mouse	Main figure	6345	-0.532519	-0.36028
Mouse	Main figure	6346	-0.116913	0.0672301
Mouse	Main figure	6347	-0.422197	-0.715122
Mouse	Main figure	6348	-0.282348	-0.586385
Mouse	Main figure	6349	-0.487156	-0.45668
Mouse	Main figure	6350	-0.580928	-0.462451
Mouse	Main figure	6351	-0.535987	-0.615959
Mouse	Main figure	6352	-0.073417	0.49957
Mouse	Main figure	6353	-0.148919	-0.323753
Mouse	Main figure	6354	0.276425	-0.311994
Mouse	Main figure	6355	0.277807	0.53079
Mouse	Main figure	6356	0.580211	0.0322067
Mouse	Main figure	6357	-0.373811	-0.162577
Mouse	Main figure	6358	0.0923845	-0.686601
Mouse	Main figure	6359	-0.0614012	0.00423074
Mouse	Main figure	6360	-0.605618	-0.0721025
Mouse	Main figure	6361	-0.396138	0.0489122
Mouse	Main figure	6362	-0.544811	-0.488861
Mouse	Main figure	6363	-0.12131	0.506365
Mouse	Main figure	6364	0.634004	0.685923
Mouse	Main figure	6365	0.11549	0.581377
Mouse	Main figure	6366	-0.381611	-0.438485
Mouse	Main figure	6367	-0.162458	0.0207851
Mouse	Main figure	6368	-0.204864	-0.411207
Mouse	Main figure	6369	-0.281014	-0.501525
Mouse	Main figure	6370	0.16649	0.0663177
Mouse	Main figure	6371	0.330064	-0.204055
Mouse	Main figure	6372	-0.335922	-0.221382
Mouse	Main figure	6373	0.108523	-0.188828
Mouse	Main figure	6374	-0.562596	-0.345946
Mouse	Main figure	6375	-0.258125	0.511581
Mouse	Main figure	6376	0.242208	0.707437
Mouse	Main figure	6377	-0.272249	0.295398
Mouse	Main figure	6378	-0.328726	0.668717
Mouse	Main figure	6379	-0.159274	0.31764
Mouse	Main figure	6380	0.379967	0.571086
Mouse	Main figure	6381	0.231866	0.270907
Mouse	Main figure	6382	-0.449877	0.0561324
Mouse	Main figure	6383	0.188659	0.471245
Mouse	Main figure	6384	0.551391	0.393904
Mouse	Main figure	6385	-0.0184947	0.561245
Mouse	Main figure	6386	-0.432263	-0.0161075
Mouse	Main figure	6387	0.583005	0.462965
Mouse	Main figure	6388	-0.103829	-0.248503
Mouse	Main figure	6389	-0.345803	-0.537892
Mouse	Main figure	6390	-0.0581283	-0.305524
Mouse	Main figure	6391	-0.434682	0.0512346
Mouse	Main figure	6392	-0.245133	-0.572089
Mouse	Main figure	6393	-0.441716	-0.294931
Mouse	Main figure	6394	-0.358007	-0.438716
Mouse	Main figure	6395	0.0873822	0.101399
Mouse	Main figure	6396	-0.0818807	-0.558936
Mouse	Main figure	6397	-0.325054	0.252195
Mouse	Main figure	6398	-0.043229	0.0537348
Mouse	Main figure	6399	-0.173418	-0.583991
Mouse	Main figure	6400	0.681964	0.227466
Mouse	Main figure	6401	0.0663688	-0.138733
Mouse	Main figure	6402	-0.691456	-0.0667898
Mouse	Main figure	6403	-0.455239	0.160262
Mouse	Main figure	6404	0.298943	0.569434
Mouse	Main figure	6405	0.393952	0.624395
Mouse	Main figure	6406	-0.352311	-0.313393
Mouse	Main figure	6407	-0.123245	0.237719
Mouse	Main figure	6408	0.732409	0.659751
Mouse	Main figure	6409	-0.404879	0.0352726
Mouse	Main figure	6410	0.462705	0.482065
Mouse	Main figure	6411	-0.319484	-0.12753
Mouse	Main figure	6412	0.789581	0.237942
Mouse	Main figure	6413	0.104372	-0.547081
Mouse	Main figure	6414	-0.800072	0.445851
Mouse	Main figure	6415	-0.345264	-0.382034
Mouse	Main figure	6416	0.478883	0.523615
Mouse	Main figure	6417	0.117093	-0.635851
Mouse	Main figure	6418	0.0327815	-0.65598
Mouse	Main figure	6419	0.631821	0.139029
Mouse	Main figure	6420	0.215884	0.347703
Mouse	Main figure	6421	-0.2193	0.326495
Mouse	Main figure	6422	-0.353337	-0.41495
Mouse	Main figure	6423	-0.528033	-0.301033
Mouse	Main figure	6424	0.454837	0.267621
Mouse	Main figure	6425	0.338613	0.291423
Mouse	Main figure	6426	-0.610562	-0.170685
Mouse	Main figure	6427	-0.327769	-0.0288212
Mouse	Main figure	6428	-0.601285	-0.159736
Mouse	Main figure	6429	-0.551564	-0.388759
Mouse	Main figure	6430	-0.487816	-0.308857
Mouse	Main figure	6431	-0.130909	-0.379814
Mouse	Main figure	6432	0.0491981	-0.317264
Mouse	Main figure	6433	-0.345503	0.0775721
Mouse	Main figure	6434	-0.361723	-0.085864
Mouse	Main figure	6435	-0.724509	-0.571508
Mouse	Main figure	6436	0.498588	-0.284636
Mouse	Main figure	6437	-0.501044	-0.323674
Mouse	Main figure	6438	-0.498814	-0.100207
Mouse	Main figure	6439	-0.808529	-0.72572
Mouse	Main figure	6440	-0.175633	0.045232
Mouse	Main figure	6441	0.23852	0.647081
Mouse	Main figure	6442	0.402531	0.530238
Mouse	Main figure	6443	-0.538987	-0.442772
Mouse	Main figure	6444	-0.0967663	-0.105036
Mouse	Main figure	6445	0.187595	0.485954
Mouse	Main figure	6446	0.0342505	0.441834
Mouse	Main figure	6447	-0.411764	-0.0953046
Mouse	Main figure	6448	-0.0643315	0.198101
Mouse	Main figure	6449	-0.0496071	0.0346243
Mouse	Main figure	6450	0.785068	0.374221
Mouse	Main figure	6451	-0.761718	-0.779328
Mouse	Main figure	6452	0.599582	-0.0661049
Mouse	Main figure	6453	0.369412	0.157041
Mouse	Main figure	6454	-0.6553	-0.108691
Mouse	Main figure	6455	-0.453555	-0.211233
Mouse	Main figure	6456	-0.636572	-0.43013
Mouse	Main figure	6457	-0.371267	-0.170398
Mouse	Main figure	6458	0.178195	0.140254
Mouse	Main figure	6459	0.473888	0.462109
Mouse	Main figure	6460	-0.119714	-0.363988
Mouse	Main figure	6461	-0.462494	-0.337096
Mouse	Main figure	6462	0.54768	0.080768
Mouse	Main figure	6463	0.343026	0.348877
Mouse	Main figure	6464	-0.547645	-0.0820618
Mouse	Main figure	6465	-0.304403	0.24629
Mouse	Main figure	6466	0.199212	-0.359575
Mouse	Main figure	6467	-0.289923	-0.159859
Mouse	Main figure	6468	0.131217	0.425309
Mouse	Main figure	6469	-0.301213	-0.090574
Mouse	Main figure	6470	0.446253	0.000937227
Mouse	Main figure	6471	0.210051	-0.207444
Mouse	Main figure	6472	0.623426	0.0246809
Mouse	Main figure	6473	0.638377	0.29696
Mouse	Main figure	6474	0.540291	0.289087
Mouse	Main figure	6475	-0.479053	-0.683318
Mouse	Main figure	6476	0.344285	0.580236
Mouse	Main figure	6477	0.270216	0.553783
Mouse	Main figure	6478	0.741681	0.599982
Mouse	Main figure	6479	0.679815	0.426222
Mouse	Main figure	6480	0.228378	0.00965321
Mouse	Main figure	6481	0.160644	-0.371502
Mouse	Main figure	6482	-0.375925	-0.663305
Mouse	Main figure	6483	-0.160069	0.144441
Mouse	Main figure	6484	0.0334474	-0.134087
Mouse	Main figure	6485	-0.265939	-0.724513
Mouse	Main figure	6486	0.00736663	-0.431216
Mouse	Main figure	6487	0.0431788	-0.177074
Mouse	Main figure	6488	0.176049	0.336321
Mouse	Main figure	6489	0.54282	0.703728
Mouse	Main figure	6490	0.551607	0.572517
Mouse	Main figure	6491	0.343849	0.187311
Mouse	Main figure	6492	-0.141549	0.0657483
Mouse	Main figure	6493	-0.0353728	0.145372
Mouse	Main figure	6494	-0.645983	0.0711797
Mouse	Main figure	6495	-0.066494	-0.151187
Mouse	Main figure	6496	0.478323	0.615292
Mouse	Main figure	6497	-0.607444	-0.491048
Mouse	Main figure	6498	0.211439	-0.116703
Mouse	Main figure	6499	0.427854	-0.286385
Mouse	Main figure	6500	-0.617473	0.167046
Mouse	Main figure	6501	-0.3031	-0.244854
Mouse	Main figure	6502	-0.258214	-0.635939
Mouse	Main figure	6503	0.21792	-0.750206
Mouse	Main figure	6504	-0.0687956	-0.439984
Mouse	Main figure	6505	-0.228305	-0.042573
Mouse	Main figure	6506	0.440191	0.208315
Mouse	Main figure	6507	-0.0570893	0.246584
Mouse	Main figure	6508	-0.224797	-0.0616821
Mouse	Main figure	6509	-0.154271	-0.637915
Mouse	Main figure	6510	-0.144089	0.2592
Mouse	Main figure	6511	-0.567155	-0.296861
Mouse	Main figure	6512	-0.543856	-0.0906465
Mouse	Main figure	6513	0.232827	0.0270549
Mouse	Main figure	6514	0.549623	0.120826
Mouse	Main figure	6515	0.21735	0.327795
Mouse	Main figure	6516	0.457478	0.247491
Mouse	Main figure	6517	0.533778	0.648329
Mouse	Main figure	6518	0.158812	0.0283777
Mouse	Main figure	6519	0.474912	0.496019
Mouse	Main figure	6520	0.438817	0.0886806
Mouse	Main figure	6521	-0.0109032	0.320313
Mouse	Main figure	6522	-0.0794357	0.527659
Mouse	Main figure	6523	0.354759	0.594971
Mouse	Main figure	6524	-0.0636755	0.141149
Mouse	Main figure	6525	0.0586516	0.074097
Mouse	Main figure	6526	0.126683	-0.39629
Mouse	Main figure	6527	0.445928	0.682404
Mouse	Main figure	6528	0.157749	-0.233903
Mouse	Main figure	6529	-0.00160298	-0.231799
Mouse	Main figure	6530	0.568803	-0.346822
Mouse	Main figure	6531	0.376029	-0.501272
Mouse	Main figure	6532	0.023332	-0.3461
Mouse	Main figure	6533	-0.0652589	-0.194282
Mouse	Main figure	6534	0.441651	0.0821859
Mouse	Main figure	6535	-0.15491	0.0665058
Mouse	Main figure	6536	0.251208	0.278817
Mouse	Main figure	6537	0.0217729	-0.0691504
Mouse	Main figure	6538	-0.0327718	-0.246855
Mouse	Main figure	6539	0.59283	0.417818
Mouse	Main figure	6540	0.498832	0.276229
Mouse	Main figure	6541	0.675397	0.378487
Mouse	Main figure	6542	0.20409	0.269615
Mouse	Main figure	6543	0.50256	0.583189
Mouse	Main figure	6544	0.296584	-0.429114
Mouse	Main figure	6545	0.347369	-0.0314639
Mouse	Main figure	6546	-0.00185868	0.0168569
Mouse	Main figure	6547	0.150391	-0.0660828
Mouse	Main figure	6548	0.672549	0.407166
Mouse	Main figure	6549	0.448737	0.448572
Mouse	Main figure	6550	0.507092	0.477635
Mouse	Main figure	6551	0.388992	0.498259
Mouse	Main figure	6552	-0.278767	-0.442107
Mouse	Main figure	6553	-0.0781349	0.111772
Mouse	Main figure	6554	0.421593	0.616681
Mouse	Main figure	6555	0.216138	0.715695
Mouse	Main figure	6556	0.633028	0.719696
Mouse	Main figure	6557	0.19103	-0.528602
Mouse	Main figure	6558	0.152202	0.645714
Mouse	Main figure	6559	0.493405	0.611883
Mouse	Main figure	6560	0.634165	0.541576
Mouse	Main figure	6561	-0.650622	0.311731
Mouse	Main figure	6562	0.314559	-0.323993
Mouse	Main figure	6563	0.378575	0.57104
Mouse	Main figure	6564	-0.65445	-0.147937
Mouse	Main figure	6565	0.115331	-0.68152
Mouse	Main figure	6566	0.126235	-0.136002
Mouse	Main figure	6567	0.0254039	0.493241
Mouse	Main figure	6568	0.332052	-0.561958
Mouse	Main figure	6569	0.665576	-0.358002
Mouse	Main figure	6570	0.378268	-0.3875
Mouse	Main figure	6571	0.395036	-0.52387
Mouse	Main figure	6572	0.682974	0.770098
Mouse	Main figure	6573	-0.0245749	-0.17307
Mouse	Main figure	6574	-0.0773827	0.284128
Mouse	Main figure	6575	-0.436956	0.167644
Mouse	Main figure	6576	-0.107943	0.863707
Mouse	Main figure	6577	0.107866	0.757099
Mouse	Main figure	6578	0.181899	0.321739
Mouse	Main figure	6579	0.404904	0.062951
Mouse	Main figure	6580	0.115866	0.0799607
Mouse	Main figure	6581	0.19708	0.206485
Mouse	Main figure	6582	0.144692	-0.253915
Mouse	Main figure	6583	-0.112142	0.0838428
Mouse	Main figure	6584	-0.422523	0.606391
Mouse	Main figure	6585	0.24993	-0.294311
Mouse	Main figure	6586	-0.655248	0.669975
Mouse	Main figure	6587	-0.0590847	0.461164
Mouse	Main figure	6588	-0.155873	0.401674
Mouse	Main figure	6589	-0.173348	-0.225572
Mouse	Main figure	6590	0.1077	0.290555
Mouse	Main figure	6591	-0.116911	0.11727
Mouse	Main figure	6592	0.248396	0.618142
Mouse	Main figure	6593	0.496476	0.742708
Mouse	Main figure	6594	-0.308626	0.0283506
Mouse	Main figure	6595	0.11497	-0.437495
Mouse	Main figure	6596	-0.698797	-0.521253
Mouse	Main figure	6597	-0.20317	0.345927
Mouse	Main figure	6598	-0.236407	0.0899439
Mouse	Main figure	6599	-0.665903	-0.00969876
Mouse	Main figure	6600	-0.170987	0.030522
Mouse	Main figure	6601	-0.338698	0.401417
Mouse	Main figure	6602	-0.325339	0.800784
Mouse	Main figure	6603	0.883223	0.59181
Mouse	Main figure	6604	-0.234874	0.835075
Mouse	Main figure	6605	0.298688	-0.434153
Mouse	Main figure	6606	-0.130219	0.445445
Mouse	Main figure	6607	-0.0434035	-0.304114
Mouse	Main figure	6608	-0.77596	-0.323272
Mouse	Main figure	6609	-0.420647	-0.302829
Mouse	Main figure	6610	0.32812	0.513798
Mouse	Main figure	6611	-0.515469	-0.62539
Mouse	Main figure	6612	-0.431307	-0.31454
Mouse	Main figure	6613	-0.243869	-0.00333552
Mouse	Main figure	6614	0.355425	0.179856
Mouse	Main figure	6615	0.263314	0.524339
Mouse	Main figure	6616	-0.198732	0.0197024
Mouse	Main figure	6617	-0.364643	-0.0653208
Mouse	Main figure	6618	0.690438	0.192844
Mouse	Main figure	6619	0.289363	0.237603
Mouse	Main figure	6620	0.441066	0.452759
Mouse	Main figure	6621	0.676461	-0.0113275
Mouse	Main figure	6622	-0.520785	0.123841
Mouse	Main figure	6623	-0.0773713	-0.337175
Mouse	Main figure	6624	-0.244104	0.572907
Mouse	Main figure	6625	-0.818005	-0.174862
Mouse	Main figure	6626	0.544776	0.140146
Mouse	Main figure	6627	-0.676013	0.163882
Mouse	Main figure	6628	0.23865	0.315959
Mouse	Main figure	6629	-0.0489501	0.567862
Mouse	Main figure	6630	0.172429	0.778155
Mouse	Main figure	6631	-0.222574	0.754872
Mouse	Main figure	6632	0.270126	-0.221856
Mouse	Main figure	6633	0.544652	0.876501
Mouse	Main figure	6634	-0.0394308	-0.173615
Mouse	Main figure	6635	0.391029	-0.350543
Mouse	Main figure	6636	0.404643	0.610743
Mouse	Main figure	6637	0.621908	0.465462
Mouse	Main figure	6638	-0.522793	0.638211
Mouse	Main figure	6639	-0.613101	-0.24664
Mouse	Main figure	6640	-0.043717	-0.210792
Mouse	Main figure	6641	0.449561	0.363226
Mouse	Main figure	6642	-0.403035	0.22758
Mouse	Main figure	6643	-0.491075	-0.636201
Mouse	Main figure	6644	0.218492	-0.376141
Mouse	Main figure	6645	0.528744	0.248537
Mouse	Main figure	6646	-0.539483	-0.572612
Mouse	Main figure	6647	-0.752435	-0.521783
Mouse	Main figure	6648	-0.310836	-0.548129
Mouse	Main figure	6649	0.490614	0.773073
Mouse	Main figure	6650	0.614831	0.614218
Mouse	Main figure	6651	-0.249836	-0.620988
Mouse	Main figure	6652	-0.530763	-0.810231
Mouse	Main figure	6653	-0.197886	0.878215
Mouse	Main figure	6654	0.347073	0.4629
Mouse	Main figure	6655	-0.355498	0.795696
Mouse	Main figure	6656	-0.424994	0.730753
Mouse	Main figure	6657	-0.541146	0.785294
Mouse	Main figure	6658	0.405816	0.0413727
Mouse	Main figure	6659	0.107399	0.713414
Mouse	Main figure	6660	-0.63477	0.693067
Mouse	Main figure	6661	0.235082	0.391898
Mouse	Main figure	6662	-0.0557429	0.629929
Mouse	Main figure	6663	0.155613	0.248605
Mouse	Main figure	6664	-0.318205	0.803476
Mouse	Main figure	6665	-0.214165	0.546553
Mouse	Main figure	6666	-0.490455	-0.0579
Mouse	Main figure	6667	0.36389	0.431563
Mouse	Main figure	6668	-0.0531292	0.247626
Mouse	Main figure	6669	0.333048	0.61213
Mouse	Main figure	6670	0.0854284	-0.300189
Mouse	Main figure	6671	-0.301905	-0.638455
Mouse	Main figure	6672	0.529509	0.490201
Mouse	Main figure	6673	-0.167619	0.378372
Mouse	Main figure	6674	-0.515679	-0.498646
Mouse	Main figure	6675	-0.0503278	-0.34896
Mouse	Main figure	6676	0.585141	0.251093
Mouse	Main figure	6677	0.137014	-0.282894
Mouse	Main figure	6678	-0.496656	-0.517726
Mouse	Main figure	6679	-0.0277767	-0.643089
Mouse	Main figure	6680	0.476775	0.424166
Mouse	Main figure	6681	0.0457382	-0.612182
Mouse	Main figure	6682	-0.187005	-0.442587
Mouse	Main figure	6683	0.789019	0.262372
Mouse	Main figure	6684	0.190327	0.572648
Mouse	Main figure	6685	0.878616	0.356126
Mouse	Main figure	6686	0.150392	0.601488
Mouse	Main figure	6687	-0.77437	-0.178979
Mouse	Main figure	6688	-0.608312	-0.0252431
Mouse	Main figure	6689	-0.232442	0.447209
Mouse	Main figure	6690	0.424664	-0.836693
Mouse	Main figure	6691	-0.439235	-0.219029
Mouse	Main figure	6692	-0.510036	-0.348908
Mouse	Main figure	6693	0.0966217	-0.5792
Mouse	Main figure	6694	0.0715659	0.379727
Mouse	Main figure	6695	-0.399902	0.402994
Mouse	Main figure	6696	0.426568	-0.64041
Mouse	Main figure	6697	0.387348	0.482007
Mouse	Main figure	6698	0.718505	0.129808
Mouse	Main figure	6699	-0.304167	-0.538494
Mouse	Main figure	6700	-0.346128	-0.691028
Mouse	Main figure	6701	0.125075	-0.502285
Mouse	Main figure	6702	-0.605449	-0.502962
Mouse	Main figure	6703	0.516409	-0.225866
Mouse	Main figure	6704	0.0127616	0.399944
Mouse	Main figure	6705	0.0474384	0.165237
Mouse	Main figure	6706	0.475784	-0.228902
Mouse	Main figure	6707	-0.726756	-0.687918
Mouse	Main figure	6708	-0.49694	0.122684
Mouse	Main figure	6709	-0.00435825	0.30097
Mouse	Main figure	6710	-0.0432748	-0.0381081
Mouse	Main figure	6711	0.260182	0.529314
Mouse	Main figure	6712	0.487126	-0.471809
Mouse	Main figure	6713	0.580767	0.441616
Mouse	Main figure	6714	0.290349	0.464299
Mouse	Main figure	6715	-0.178048	0.18706
Mouse	Main figure	6716	-0.267911	0.0289331
Mouse	Main figure	6717	-0.122404	-0.497433
Mouse	Main figure	6718	-0.628796	-0.861484
Mouse	Main figure	6719	-0.184739	-0.354195
Mouse	Main figure	6720	-0.26918	0.00724376
Mouse	Main figure	6721	0.0871105	-0.187702
Mouse	Main figure	6722	0.162187	0.112068
Mouse	Main figure	6723	0.59016	0.599204
Mouse	Main figure	6724	-0.137633	0.0486645
Mouse	Main figure	6725	-0.329148	-0.576868
Mouse	Main figure	6726	0.268134	0.245061
Mouse	Main figure	6727	0.387067	0.511411
Mouse	Main figure	6728	-0.0894918	0.067916
Mouse	Main figure	6729	-0.114142	-0.121775
Mouse	Main figure	6730	0.38891	-0.0951457
Mouse	Main figure	6731	0.0396168	0.264718
Mouse	Main figure	6732	0.203704	0.476735
Mouse	Main figure	6733	-0.567728	0.446418
Mouse	Main figure	6734	0.226434	-0.319289
Mouse	Main figure	6735	-0.471583	-0.808183
Mouse	Main figure	6736	-0.283907	-0.0678571
Mouse	Main figure	6737	0.62964	-0.306724
Mouse	Main figure	6738	0.200203	0.472334
Mouse	Main figure	6739	0.188122	-0.433391
Mouse	Main figure	6740	0.442067	-0.473613
Mouse	Main figure	6741	0.393065	-0.433543
Mouse	Main figure	6742	0.481584	-0.607094
Mouse	Main figure	6743	0.315865	-0.508712
Mouse	Main figure	6744	-0.232227	-0.512039
Mouse	Main figure	6745	-0.125085	-0.0293965
Mouse	Main figure	6746	0.0233466	-0.546535
Mouse	Main figure	6747	-0.0478567	0.655232
Mouse	Main figure	6748	-0.40641	-0.43385
Mouse	Main figure	6749	-0.305106	-0.19031
Mouse	Main figure	6750	0.416732	0.497186
Mouse	Main figure	6751	0.193313	-0.231088
Mouse	Main figure	6752	-0.0430591	-0.487069
Mouse	Main figure	6753	0.0734444	-0.0839698
Mouse	Main figure	6754	0.580703	0.296624
Mouse	Main figure	6755	-0.266158	-0.590443
Mouse	Main figure	6756	-0.248003	-0.0729915
Mouse	Main figure	6757	-0.488662	-0.4459
Mouse	Main figure	6758	0.523201	0.0444754
Mouse	Main figure	6759	0.0764921	-0.118111
Mouse	Main figure	6760	-0.418975	-0.4559
Mouse	Main figure	6761	0.684089	0.419368
Mouse	Main figure	6762	0.614896	0.343113
Mouse	Main figure	6763	-0.122943	0.0190484
Mouse	Main figure	6764	-0.516487	-0.814814
Mouse	Main figure	6765	0.162218	-0.742971
Mouse	Main figure	6766	0.419015	0.305234
Mouse	Main figure	6767	0.339714	0.109484
Mouse	Main figure	6768	-0.44002	-0.462488
Mouse	Main figure	6769	-0.210197	-0.263763
Mouse	Main figure	6770	-0.115285	-0.0650901
Mouse	Main figure	6771	-0.46442	-0.293454
Mouse	Main figure	6772	-0.259712	-0.454116
Mouse	Main figure	6773	0.172318	-0.363243
Mouse	Main figure	6774	0.293495	0.0638328
Mouse	Main figure	6775	0.0564105	-0.287098
Mouse	Main figure	6776	-0.385004	-0.212645
Mouse	Main figure	6777	-0.455584	-0.367684
Mouse	Main figure	6778	0.3424	-0.758546
Mouse	Main figure	6779	-0.079569	-0.433692
Mouse	Main figure	6780	0.464288	0.186415
Mouse	Main figure	6781	-0.195963	0.0664606
Mouse	Main figure	6782	-0.0909038	0.233516
Mouse	Main figure	6783	0.56966	-0.453384
Mouse	Main figure	6784	-0.689849	-0.64855
Mouse	Main figure	6785	-0.52877	-0.567741
Mouse	Main figure	6786	0.721055	0.0246046
Mouse	Main figure	6787	-0.374252	-0.652728
Mouse	Main figure	6788	-0.399019	-0.527088
Mouse	Main figure	6789	0.382625	0.590258
Mouse	Main figure	6790	0.233882	0.0276957
Mouse	Main figure	6791	0.202297	0.307689
Mouse	Main figure	6792	-0.563665	-0.454451
Mouse	Main figure	6793	0.513759	0.346239
Mouse	Main figure	6794	-0.156383	-0.157656
Mouse	Main figure	6795	0.335411	0.176314
Mouse	Main figure	6796	-0.279227	-0.579228
Mouse	Main figure	6797	0.181602	-0.158222
Mouse	Main figure	6798	0.534551	0.224394
Mouse	Main figure	6799	-0.672197	-0.75784
Mouse	Main figure	6800	-0.688162	-0.398544
Mouse	Main figure	6801	-0.39712	-0.176056
Mouse	Main figure	6802	-0.517419	-0.483294
Mouse	Main figure	6803	0.578719	0.178884
Mouse	Main figure	6804	0.337958	-0.107931
Mouse	Main figure	6805	0.459621	-0.0083392
Mouse	Main figure	6806	-0.305644	-0.265594
Mouse	Main figure	6807	0.567904	0.0724159
Mouse	Main figure	6808	0.544258	0.333917
Mouse	Main figure	6809	0.0783514	0.286415
Mouse	Main figure	6810	-0.325217	0.208453
Mouse	Main figure	6811	0.225777	0.0513422
Mouse	Main figure	6812	-0.164685	-0.36622
Mouse	Main figure	6813	-0.362629	0.232437
Mouse	Main figure	6814	-0.416538	-0.261196
Mouse	Main figure	6815	-0.0622825	-0.176363
Mouse	Main figure	6816	-0.0810203	0.159679
Mouse	Main figure	6817	-0.0036612	-0.180768
Mouse	Main figure	6818	0.0802061	-0.132126
Mouse	Main figure	6819	0.0366065	-0.476162
Mouse	Main figure	6820	-0.00254078	0.213475
Mouse	Main figure	6821	0.000935039	-0.388717
Mouse	Main figure	6822	-0.766492	-0.609371
Mouse	Main figure	6823	0.0643722	-0.477959
Mouse	Main figure	6824	0.463323	0.380361
Mouse	Main figure	6825	0.249933	0.516984
Mouse	Main figure	6826	0.249223	0.317924
Mouse	Main figure	6827	-0.0201686	-0.360072
Mouse	Main figure	6828	-0.236031	-0.622711
Mouse	Main figure	6829	-0.155015	0.723882
Mouse	Main figure	6830	0.174158	-0.086161
Mouse	Main figure	6831	-0.237418	-0.0743895
Mouse	Main figure	6832	0.317562	-0.262025
Mouse	Main figure	6833	-0.0288985	-0.369681
Mouse	Main figure	6834	-0.0794503	-0.277966
Mouse	Main figure	6835	0.202129	-0.167172
Mouse	Main figure	6836	-0.181113	0.473793
Mouse	Main figure	6837	-0.318353	0.0154909
Mouse	Main figure	6838	-0.495104	-0.838825
Mouse	Main figure	6839	-0.24282	-0.292079
Mouse	Main figure	6840	0.0476958	0.154923
Mouse	Main figure	6841	0.197769	-0.0189082
Mouse	Main figure	6842	-0.481574	-0.0808186
Mouse	Main figure	6843	-0.335693	-0.126416
Mouse	Main figure	6844	0.410432	-0.623524
Mouse	Main figure	6845	-0.517885	0.555819
Mouse	Main figure	6846	-0.647675	0.0811975
Mouse	Main figure	6847	0.245042	-0.552001
Mouse	Main figure	6848	-0.40308	-0.200689
Mouse	Main figure	6849	0.687668	0.1958
Mouse	Main figure	6850	0.0956971	0.421543
Mouse	Main figure	6851	0.494563	-0.761852
Mouse	Main figure	6852	0.322952	-0.357458
Mouse	Main figure	6853	-0.158813	-0.618233
Mouse	Main figure	6854	0.068066	-0.322404
Mouse	Main figure	6855	0.251267	-0.817325
Mouse	Main figure	6856	-0.557173	-0.505471
Mouse	Main figure	6857	-0.0663341	0.0862277
Mouse	Main figure	6858	-0.288682	-0.822367
Mouse	Main figure	6859	0.0473279	-0.256928
Mouse	Main figure	6860	0.0415327	-0.240816
Mouse	Main figure	6861	0.591214	-0.372745
Mouse	Main figure	6862	-0.462246	-0.426318
Mouse	Main figure	6863	-0.325357	-0.551333
Mouse	Main figure	6864	0.435771	0.129235
Mouse	Main figure	6865	0.417256	0.499619
Mouse	Main figure	6866	-0.343255	0.0595251
Mouse	Main figure	6867	-0.0914884	-0.119368
Mouse	Main figure	6868	-0.254178	-0.521373
Mouse	Main figure	6869	0.429532	-0.000752881
Mouse	Main figure	6870	-0.530708	0.54559
Mouse	Main figure	6871	0.623439	-0.074677
Mouse	Main figure	6872	0.577476	0.2038
Mouse	Main figure	6873	0.532026	0.359573
Mouse	Main figure	6874	-0.11074	-0.788237
Mouse	Main figure	6875	-0.168785	-0.119705
Mouse	Main figure	6876	0.406672	0.602504
Mouse	Main figure	6877	-0.450981	0.110148
Mouse	Main figure	6878	-0.298937	0.255942
Mouse	Main figure	6879	0.288287	-0.328387
Mouse	Main figure	6880	0.228358	0.0494371
Mouse	Main figure	6881	0.60985	0.346559
Mouse	Main figure	6882	-0.473703	-0.400458
Mouse	Main figure	6883	-0.350726	-0.306522
Mouse	Main figure	6884	0.352534	0.00690826
Mouse	Main figure	6885	0.541719	-0.185998
Mouse	Main figure	6886	0.17024	-0.0547646
Mouse	Main figure	6887	0.0760588	-0.167286
Mouse	Main figure	6888	0.39201	0.113686
Mouse	Main figure	6889	0.437159	-0.296261
Mouse	Main figure	6890	0.0369875	-0.666239
Mouse	Main figure	6891	0.248399	-0.604485
Mouse	Main figure	6892	0.0555238	-0.286014
Mouse	Main figure	6893	0.620386	-0.26061
Mouse	Main figure	6894	-0.197521	0.238201
Mouse	Main figure	6895	0.55684	-0.161649
Mouse	Main figure	6896	0.0886998	-0.468356
Mouse	Main figure	6897	0.570023	-0.257379
Mouse	Main figure	6898	0.0965446	-0.183953
Mouse	Main figure	6899	-0.575384	-0.633661
Mouse	Main figure	6900	0.246412	-0.0095213
Mouse	Main figure	6901	0.272508	0.200852
Mouse	Main figure	6902	-0.566673	-0.08688
Mouse	Main figure	6903	0.250952	0.0684592
Mouse	Main figure	6904	0.0653453	0.31669
Mouse	Main figure	6905	-0.167253	0.381522
Mouse	Main figure	6906	-0.151362	-0.297646
Mouse	Main figure	6907	-0.353314	-0.309853
Mouse	Main figure	6908	-0.257623	-0.485691
Mouse	Main figure	6909	0.395982	0.388018
Mouse	Main figure	6910	-0.42207	-0.598776
Mouse	Main figure	6911	0.265173	-0.100872
Mouse	Main figure	6912	-0.0567325	-0.363199
Mouse	Main figure	6913	-0.29421	0.0894534
Mouse	Main figure	6914	-0.269264	-0.0264014
Mouse	Main figure	6915	0.0603006	-0.148026
Mouse	Main figure	6916	0.0441243	0.365521
Mouse	Main figure	6917	-0.453416	-0.241478
Mouse	Main figure	6918	-0.175699	-0.0870962
Mouse	Main figure	6919	-0.513773	-0.0400763
Mouse	Main figure	6920	-0.178227	-0.171
Mouse	Main figure	6921	0.104778	-0.119349
Mouse	Main figure	6922	0.273487	0.125924
Mouse	Main figure	6923	0.547875	0.188211
Mouse	Main figure	6924	0.108508	0.443217
Mouse	Main figure	6925	0.327405	-0.0261805
Mouse	Main figure	6926	0.533341	0.291267
Mouse	Main figure	6927	-0.199772	-0.055138
Mouse	Main figure	6928	-0.193632	0.446403
Mouse	Main figure	6929	-0.0131318	0.221106
Mouse	Main figure	6930	0.386534	-0.0584799
Mouse	Main figure	6931	0.543229	0.464121
Mouse	Main figure	6932	-0.0776081	0.192237
Mouse	Main figure	6933	0.187817	-0.190861
Mouse	Main figure	6934	0.254447	-0.0423146
Mouse	Main figure	6935	-0.250275	0.0684646
Mouse	Main figure	6936	0.571143	0.501849
Mouse	Main figure	6937	0.101302	0.0491502
Mouse	Main figure	6938	0.0703576	0.461723
Mouse	Main figure	6939	-0.434211	0.152603
Mouse	Main figure	6940	-0.0406574	0.284191
Mouse	Main figure	6941	-0.0295883	-0.191168
Mouse	Main figure	6942	-0.171881	-0.229012
Mouse	Main figure	6943	-0.0962435	0.176405
Mouse	Main figure	6944	0.537411	0.609932
Mouse	Main figure	6945	0.160184	0.373579
Mouse	Main figure	6946	-0.544736	-0.293056
Mouse	Main figure	6947	0.636464	0.689151
Mouse	Main figure	6948	0.0271724	0.412572
Mouse	Main figure	6949	0.430084	0.707596
Mouse	Main figure	6950	0.630168	0.577197
Mouse	Main figure	6951	-0.339007	0.250578
Mouse	Main figure	6952	0.396743	0.0427857
Mouse	Main figure	6953	0.0308469	-0.294284
Mouse	Main figure	6954	0.280909	0.342917
Mouse	Main figure	6955	0.319384	0.394818
Mouse	Main figure	6956	-0.0952919	-0.0355653
Mouse	Main figure	6957	0.1514	0.0784911
Mouse	Main figure	6958	-0.220836	-0.0266267
Mouse	Main figure	6959	-0.321293	-0.092493
Mouse	Main figure	6960	-0.139069	-0.249763
Mouse	Main figure	6961	0.52563	0.632741
Mouse	Main figure	6962	-0.358669	0.163447
Mouse	Main figure	6963	0.331066	0.359306
Mouse	Main figure	6964	0.214281	0.347492
Mouse	Main figure	6965	0.198981	0.442447
Mouse	Main figure	6966	0.591711	0.466985
Mouse	Main figure	6967	-0.0828364	-0.50402
Mouse	Main figure	6968	0.515961	0.577678
Mouse	Main figure	6969	-0.0907785	-0.0298003
Mouse	Main figure	6970	0.204954	0.383189
Mouse	Main figure	6971	-0.145148	0.0325478
Mouse	Main figure	6972	0.496589	0.517806
Mouse	Main figure	6973	0.109821	0.249785
Mouse	Main figure	6974	0.275527	-0.264692
Mouse	Main figure	6975	0.339474	0.592753
Mouse	Main figure	6976	0.596164	0.615195
Mouse	Main figure	6977	0.372629	0.255126
Mouse	Main figure	6978	0.483545	0.458608
Mouse	Main figure	6979	0.259278	0.38128
Mouse	Main figure	6980	-0.293367	0.329981
Mouse	Main figure	6981	-0.210121	-0.182613
Mouse	Main figure	6982	-0.28423	-0.444946
Mouse	Main figure	6983	-0.195446	-0.309421
Mouse	Main figure	6984	0.267529	0.252117
Mouse	Main figure	6985	-0.0982928	0.481286
Mouse	Main figure	6986	0.229952	0.0389064
Mouse	Main figure	6987	0.000208427	-0.557914
Mouse	Main figure	6988	-0.0660257	-0.146994
Mouse	Main figure	6989	-0.335276	-0.351556
Mouse	Main figure	6990	-0.0283021	-0.17878
Mouse	Main figure	6991	0.464224	0.460506
Mouse	Main figure	6992	-0.153768	-0.0871058
Mouse	Main figure	6993	-0.105076	0.301823
Mouse	Main figure	6994	-0.151018	-0.0961912
Mouse	Main figure	6995	0.479999	0.128744
Mouse	Main figure	6996	-0.175213	0.00359427
Mouse	Main figure	6997	0.181387	0.322752
Mouse	Main figure	6998	0.24567	0.120586
Mouse	Main figure	6999	0.270864	0.279743
Mouse	Main figure	7000	0.390481	0.309836
Mouse	Main figure	7001	-0.00497839	0.0999879
Mouse	Main figure	7002	0.407139	-0.185506
Mouse	Main figure	7003	0.334659	0.412586
Mouse	Main figure	7004	0.13834	0.179172
Mouse	Main figure	7005	0.149305	-0.043222
Mouse	Main figure	7006	0.184479	0.292837
Mouse	Main figure	7007	0.15922	0.549074
Mouse	Main figure	7008	0.602703	0.373116
Mouse	Main figure	7009	0.33811	0.289049
Mouse	Main figure	7010	0.396666	0.344166
Mouse	Main figure	7011	-0.0512061	-0.11861
Mouse	Main figure	7012	0.365921	0.27547
Mouse	Main figure	7013	0.148211	-0.158308
Mouse	Main figure	7014	0.498694	0.166142
Mouse	Main figure	7015	-0.665701	-0.0418193
Mouse	Main figure	7016	-0.22297	-0.163044
Mouse	Main figure	7017	-0.238214	-0.167397
Mouse	Main figure	7018	0.0361363	6.84181e-05
Mouse	Main figure	7019	0.130482	-0.146301
Mouse	Main figure	7020	0.329902	-0.460347
Mouse	Main figure	7021	-0.464342	-0.299428
Mouse	Main figure	7022	0.249765	-0.570084
Mouse	Main figure	7023	-0.363183	0.463164
Mouse	Main figure	7024	0.343414	0.415643
Mouse	Main figure	7025	0.321414	-0.489978
Mouse	Main figure	7026	-0.451738	-0.79379
Mouse	Main figure	7027	0.269177	0.406046
Mouse	Main figure	7028	-0.202592	-0.00300165
Mouse	Main figure	7029	0.0578773	0.0940139
Mouse	Main figure	7030	0.310572	-0.463036
Mouse	Main figure	7031	0.137507	0.512523
Mouse	Main figure	7032	-0.176427	-0.350584
Mouse	Main figure	7033	0.703597	0.303428
Mouse	Main figure	7034	-0.280691	0.42772
Mouse	Main figure	7035	-0.907609	-0.301079
Mouse	Main figure	7036	-0.710241	0.369842
Mouse	Main figure	7037	-0.764046	-0.100763
Mouse	Main figure	7038	0.296204	-0.366734
Mouse	Main figure	7039	-0.436734	-0.338625
Mouse	Main figure	7040	0.252284	-0.0665315
Mouse	Main figure	7041	-0.098825	-0.0493697
Mouse	Main figure	7042	0.640421	0.157286
Mouse	Main figure	7043	0.393191	0.11658
Mouse	Main figure	7044	0.380972	0.329863
Mouse	Main figure	7045	0.071871	0.0767965
Mouse	Main figure	7046	0.834523	0.648974
Mouse	Main figure	7047	-0.0361504	-0.625161
Mouse	Main figure	7048	-0.769027	-0.184856
Mouse	Main figure	7049	0.38464	0.0480123
Mouse	Main figure	7050	0.343822	-0.457096
Mouse	Main figure	7051	-0.253963	-0.73359
Mouse	Main figure	7052	0.361818	-0.302513
Mouse	Main figure	7053	0.0621474	-0.442355
Mouse	Main figure	7054	0.460507	-0.305547
Mouse	Main figure	7055	0.776604	0.755788
Mouse	Main figure	7056	0.31907	0.170289
Mouse	Main figure	7057	-0.219328	0.106206
Mouse	Main figure	7058	-0.288312	-0.187995
Mouse	Main figure	7059	0.490337	-0.118863
Mouse	Main figure	7060	0.573083	0.362073
Mouse	Main figure	7061	0.245057	0.0469164
Mouse	Main figure	7062	0.736567	0.826418
Mouse	Main figure	7063	-0.0107265	-0.0385776
Mouse	Main figure	7064	-0.211648	0.308466
Mouse	Main figure	7065	0.778685	0.7435
Mouse	Main figure	7066	0.654463	0.679101
Mouse	Main figure	7067	0.454957	0.73638
Mouse	Main figure	7068	0.109664	0.19452
Mouse	Main figure	7069	-0.674858	-0.570994
Mouse	Main figure	7070	-0.125648	-0.525593
Mouse	Main figure	7071	0.272363	-0.551178
Mouse	Main figure	7072	0.273961	0.145305
Mouse	Main figure	7073	-0.048346	0.442757
Mouse	Main figure	7074	-0.504228	0.399539
Mouse	Main figure	7075	0.590517	0.475035
Mouse	Main figure	7076	0.252024	-0.311259
Mouse	Main figure	7077	-0.24427	0.24776
Mouse	Main figure	7078	0.225928	0.145571
Mouse	Main figure	7079	0.705496	0.649176
Mouse	Main figure	7080	-0.511208	-0.385722
Mouse	Main figure	7081	-0.19193	0.483919
Mouse	Main figure	7082	0.83993	0.891349
Mouse	Main figure	7083	0.639726	0.76313
Mouse	Main figure	7084	0.206031	0.709663
Mouse	Main figure	7085	-0.80917	-0.806721
Mouse	Main figure	7086	-0.452301	-0.49602
Mouse	Main figure	7087	-0.669672	-0.62652
Mouse	Main figure	7088	0.57249	0.539999
Mouse	Main figure	7089	-0.0276068	-0.210289
Mouse	Main figure	7090	0.311618	0.163484
Mouse	Main figure	7091	0.48057	-0.196862
Mouse	Main figure	7092	-0.778831	-0.19293
Mouse	Main figure	7093	-0.132972	-0.359309
Mouse	Main figure	7094	0.6793	-0.477875
Mouse	Main figure	7095	0.632452	-0.383185
Mouse	Main figure	7096	0.0164968	0.391168
Mouse	Main figure	7097	0.137146	-0.511024
Mouse	Main figure	7098	0.34277	0.420966
Mouse	Main figure	7099	0.423225	-0.569681
Mouse	Main figure	7100	0.439761	0.0605748
Mouse	Main figure	7101	-0.530367	-0.297253
Mouse	Main figure	7102	0.6913	0.320676
Mouse	Main figure	7103	-0.431387	-0.656505
Mouse	Main figure	7104	0.829403	0.47671
Mouse	Main figure	7105	0.183087	-0.380503
Mouse	Main figure	7106	-0.529239	-0.674185
Mouse	Main figure	7107	-0.488544	-0.477281
Mouse	Main figure	7108	0.439129	0.119539
Mouse	Main figure	7109	0.387563	0.402705
Mouse	Main figure	7110	0.150248	-0.435785
Mouse	Main figure	7111	-0.252772	-0.202158
Mouse	Main figure	7112	0.509748	0.456969
Mouse	Main figure	7113	0.688451	0.442537
Mouse	Main figure	7114	0.413261	0.151234
Mouse	Main figure	7115	0.393231	-0.0679164
Mouse	Main figure	7116	-0.655672	-0.250182
Mouse	Main figure	7117	0.521173	0.236615
Mouse	Main figure	7118	0.511311	-0.022559
Mouse	Main figure	7119	0.534325	-0.224311
Mouse	Main figure	7120	0.447928	0.223895
Mouse	Main figure	7121	0.543541	0.312831
Mouse	Main figure	7122	0.65789	0.28716
Mouse	Main figure	7123	0.369489	-0.274359
Mouse	Main figure	7124	-0.287406	-0.558638
Mouse	Main figure	7125	0.679205	0.620068
Mouse	Main figure	7126	0.166092	0.0322014
Mouse	Main figure	7127	0.196887	0.178981
Mouse	Main figure	7128	0.324969	0.170346
Mouse	Main figure	7129	-0.34186	-0.728916
Mouse	Main figure	7130	0.712625	0.429787
Mouse	Main figure	7131	0.492288	0.247765
Mouse	Main figure	7132	0.607619	0.547388
Mouse	Main figure	7133	-0.519639	-0.114336
Mouse	Main figure	7134	-0.341573	-0.371064
Mouse	Main figure	7135	-0.0707014	-0.666751
Mouse	Main figure	7136	-0.15822	-0.301604
Mouse	Main figure	7137	-0.172439	0.372243
Mouse	Main figure	7138	-0.0489699	-0.342507
Mouse	Main figure	7139	0.404144	0.69877
Mouse	Main figure	7140	-0.130652	-0.169725
Mouse	Main figure	7141	0.100097	-0.449756
Mouse	Main figure	7142	0.381441	0.301834
Mouse	Main figure	7143	0.0757844	0.0185892
Mouse	Main figure	7144	0.195634	-0.268228
Mouse	Main figure	7145	0.595274	-0.197507
Mouse	Main figure	7146	-0.649981	0.237291
Mouse	Main figure	7147	0.602571	0.0407639
Mouse	Main figure	7148	-0.0696928	-0.330565
Mouse	Main figure	7149	0.131738	0.237708
Mouse	Main figure	7150	0.419395	0.0772018
Mouse	Main figure	7151	0.169743	-0.502397
Mouse	Main figure	7152	-0.296639	-0.257328
Mouse	Main figure	7153	0.580963	0.165793
Mouse	Main figure	7154	0.679227	0.293647
Mouse	Main figure	7155	0.445906	0.24178
Mouse	Main figure	7156	0.338355	0.0839866
Mouse	Main figure	7157	0.0309045	-0.54529
Mouse	Main figure	7158	-0.24624	-0.0971833
Mouse	Main figure	7159	-0.226972	0.450497
Mouse	Main figure	7160	-0.55243	-0.309079
Mouse	Main figure	7161	-0.326656	-0.515315
Mouse	Main figure	7162	-0.142291	-0.477586
Mouse	Main figure	7163	-0.464103	0.195436
Mouse	Main figure	7164	0.258136	0.321544
Mouse	Main figure	7165	0.0093028	-0.0704212
Mouse	Main figure	7166	0.411613	-0.606071
Mouse	Main figure	7167	-0.126091	0.670185
Mouse	Main figure	7168	-0.506612	-0.21787
Mouse	Main figure	7169	-0.188342	-0.591734
Mouse	Main figure	7170	0.398653	-0.10654
Mouse	Main figure	7171	-0.358481	-0.566263
Mouse	Main figure	7172	0.00902014	-0.663174
Mouse	Main figure	7173	-0.745569	-0.556354
Mouse	Main figure	7174	-0.393626	-0.30623
Mouse	Main figure	7175	-0.305682	-0.122007
Mouse	Main figure	7176	0.189104	-0.0923157
Mouse	Main figure	7177	-0.0350385	-0.259021
Mouse	Main figure	7178	-0.402366	-0.465227
Mouse	Main figure	7179	-0.139148	0.449507
Mouse	Main figure	7180	-0.124958	-0.693186
Mouse	Main figure	7181	-0.505131	-0.472089
Mouse	Main figure	7182	0.435817	-0.133042
Mouse	Main figure	7183	0.272817	0.432705
Mouse	Main figure	7184	-0.585692	-0.301504
Mouse	Main figure	7185	-0.164336	-0.317277
Mouse	Main figure	7186	-0.718814	-0.443697
Mouse	Main figure	7187	-0.752293	-0.0370601
Mouse	Main figure	7188	0.320458	0.04725
Mouse	Main figure	7189	-0.653622	-0.380841
Mouse	Main figure	7190	-0.0159092	0.681031
Mouse	Main figure	7191	-0.0944118	0.661991
Mouse	Main figure	7192	0.195316	0.0805272
Mouse	Main figure	7193	-0.0707146	0.416223
Mouse	Main figure	7194	-0.0446378	0.501133
Mouse	Main figure	7195	-0.410328	0.437688
Mouse	Main figure	7196	0.198427	0.0249271
Mouse	Main figure	7197	0.0829802	0.152167
Mouse	Main figure	7198	-0.473469	-0.556484
Mouse	Main figure	7199	0.563939	0.304682
Mouse	Main figure	7200	-0.413737	0.261745
Mouse	Main figure	7201	-0.619409	-0.550228
Mouse	Main figure	7202	-0.556673	-0.164822
Mouse	Main figure	7203	-0.331405	0.170052
Mouse	Main figure	7204	0.240613	-0.220657
Mouse	Main figure	7205	-0.00148721	-0.734868
Mouse	Main figure	7206	-0.0707363	-0.345678
Mouse	Main figure	7207	-0.332752	-0.342708
Mouse	Main figure	7208	0.460844	-0.00415862
Mouse	Main figure	7209	-0.808089	-0.723985
Mouse	Main figure	7210	0.175962	0.137918
Mouse	Main figure	7211	-0.34327	-0.207114
Mouse	Main figure	7212	-0.24889	-0.546224
Mouse	Main figure	7213	-0.236947	-0.327695
Mouse	Main figure	7214	-0.274346	-0.206436
Mouse	Main figure	7215	-0.658575	-0.466126
Mouse	Main figure	7216	0.0453514	0.202933
Mouse	Main figure	7217	0.387359	0.396457
Mouse	Main figure	7218	0.00867897	-0.449508
Mouse	Main figure	7219	0.310885	0.741117
Mouse	Main figure	7220	0.313502	0.0736425
Mouse	Main figure	7221	-0.192809	-0.0165306
Mouse	Main figure	7222	0.643416	0.353166
Mouse	Main figure	7223	-0.520935	-0.149229
Mouse	Main figure	7224	0.296776	0.106574
Mouse	Main figure	7225	0.209496	-0.213284
Mouse	Main figure	7226	-0.0569046	0.157779
Mouse	Main figure	7227	-0.0773389	-0.0301575
Mouse	Main figure	7228	-0.19856	-0.382101
Mouse	Main figure	7229	0.0577085	0.32067
Mouse	Main figure	7230	0.281038	-0.170199
Mouse	Main figure	7231	0.299594	-0.185533
Mouse	Main figure	7232	-0.188391	-0.44789
Mouse	Main figure	7233	0.164426	0.144801
Mouse	Main figure	7234	-0.371997	-0.45092
Mouse	Main figure	7235	-0.126878	-0.320644
Mouse	Main figure	7236	0.303857	0.200425
Mouse	Main figure	7237	0.196727	0.326211
Mouse	Main figure	7238	-0.586914	-0.442852
Mouse	Main figure	7239	-0.63547	-0.489723
Mouse	Main figure	7240	-0.36769	-0.551615
Mouse	Main figure	7241	-0.220383	-0.580826
Mouse	Main figure	7242	-0.476395	-0.579354
Mouse	Main figure	7243	0.0597242	-0.632217
Mouse	Main figure	7244	-0.606441	0.0113392
Mouse	Main figure	7245	-0.72972	-0.275643
Mouse	Main figure	7246	0.141391	0.158092
Mouse	Main figure	7247	-0.47573	-0.662106
Mouse	Main figure	7248	0.213065	-0.42133
Mouse	Main figure	7249	-0.556457	-0.617775
Mouse	Main figure	7250	-0.357294	-0.223862
Mouse	Main figure	7251	-0.49297	-0.174369
Mouse	Main figure	7252	0.34612	0.307797
Mouse	Main figure	7253	0.326527	0.490364
Mouse	Main figure	7254	-0.177313	-0.21633
Mouse	Main figure	7255	0.63622	-0.186725
Mouse	Main figure	7256	0.164581	0.461592
Mouse	Main figure	7257	-0.248537	0.563031
Mouse	Main figure	7258	-0.534825	-0.242641
Mouse	Main figure	7259	-0.328338	-0.306085
Mouse	Main figure	7260	-0.200747	-0.472546
Mouse	Main figure	7261	-0.485297	-0.696674
Mouse	Main figure	7262	0.824381	0.754203
Mouse	Main figure	7263	-0.300125	-0.46509
Mouse	Main figure	7264	0.00333064	-0.472535
Mouse	Main figure	7265	0.718364	-0.373442
Mouse	Main figure	7266	-0.66597	0.12369
Mouse	Main figure	7267	0.716774	-0.242281
Mouse	Main figure	7268	-0.307609	-0.319751
Mouse	Main figure	7269	-0.466872	0.208722
Mouse	Main figure	7270	0.458118	0.543081
Mouse	Main figure	7271	-0.100001	-0.330047
Mouse	Main figure	7272	-0.564648	-0.633573
Mouse	Main figure	7273	0.667057	0.530635
Mouse	Main figure	7274	0.502984	0.447726
Mouse	Main figure	7275	0.421134	0.211808
Mouse	Main figure	7276	0.240131	0.410246
Mouse	Main figure	7277	-0.148411	-0.408681
Mouse	Main figure	7278	-0.213097	-0.06425
Mouse	Main figure	7279	-0.505876	-0.221607
Mouse	Main figure	7280	-0.438772	-0.465327
Mouse	Main figure	7281	-0.599818	-0.417969
Mouse	Main figure	7282	-0.622893	-0.566314
Mouse	Main figure	7283	-0.593904	-0.446876
Mouse	Main figure	7284	-0.324006	-0.100848
Mouse	Main figure	7285	-0.449965	-0.38847
Mouse	Main figure	7286	0.411269	-0.463259
Mouse	Main figure	7287	0.0909896	0.529936
Mouse	Main figure	7288	-0.179478	0.0515117
Mouse	Main figure	7289	-0.348993	-0.524245
Mouse	Main figure	7290	0.521557	-0.0647267
Mouse	Main figure	7291	-0.646827	-0.469273
Mouse	Main figure	7292	-0.372684	-0.528014
Mouse	Main figure	7293	-0.702257	-0.555876
Mouse	Main figure	7294	-0.628476	0.0692519
Mouse	Main figure	7295	-0.500548	0.0138486
Mouse	Main figure	7296	0.483244	0.610621
Mouse	Main figure	7297	-0.298729	-0.266627
Mouse	Main figure	7298	-0.628781	-0.634025
Mouse	Main figure	7299	-0.52237	0.0698009
Mouse	Main figure	7300	0.392842	0.0335006
Mouse	Main figure	7301	-0.766422	0.0056863
Mouse	Main figure	7302	-0.140485	-0.224581
Mouse	Main figure	7303	0.25191	0.191797
Mouse	Main figure	7304	-0.782592	-0.133771
Mouse	Main figure	7305	-0.48081	-0.239683
Mouse	Main figure	7306	-0.801174	-0.408476
Mouse	Main figure	7307	-0.613978	-0.196206
Mouse	Main figure	7308	-0.0565055	-0.378422
Mouse	Main figure	7309	-0.695737	-0.309623
Mouse	Main figure	7310	-0.381889	0.659578
Mouse	Main figure	7311	-0.80041	-0.0209855
Mouse	Main figure	7312	0.0691129	0.515003
Mouse	Main figure	7313	0.266191	0.440345
Mouse	Main figure	7314	-0.5198	0.282087
Mouse	Main figure	7315	-0.425302	-0.351097
Mouse	Main figure	7316	0.063687	0.567053
Mouse	Main figure	7317	-0.668297	0.373881
Mouse	Main figure	7318	-0.827624	-0.407448
Mouse	Main figure	7319	0.569629	-0.339561
Mouse	Main figure	7320	0.0303922	-0.291405
Mouse	Main figure	7321	-0.843057	-0.400401
Mouse	Main figure	7322	-0.722235	0.062297
Mouse	Main figure	7323	-0.311931	-0.0194941
Mouse	Main figure	7324	0.290811	-0.472651
Mouse	Main figure	7325	0.0916794	-0.398744
Mouse	Main figure	7326	0.246555	0.0325888
Mouse	Main figure	7327	-0.570973	-0.115481
Mouse	Main figure	7328	0.208998	0.381467
Mouse	Main figure	7329	-0.856576	-0.292202
Mouse	Main figure	7330	-0.0106701	0.0371377
Mouse	Main figure	7331	0.347494	-0.337489
Mouse	Main figure	7332	-0.168267	-0.118364
Mouse	Main figure	7333	-0.705113	-0.602648
Mouse	Main figure	7334	-0.690701	-0.725188
Mouse	Main figure	7335	-0.728156	-0.527109
Mouse	Main figure	7336	-0.467426	-0.319597
Mouse	Main figure	7337	0.657506	0.68169
Mouse	Main figure	7338	-0.0992054	-0.592454
Mouse	Main figure	7339	-0.189727	0.448718
Mouse	Main figure	7340	0.773731	0.631291
Mouse	Main figure	7341	-0.15581	-0.387043
Mouse	Main figure	7342	0.715608	-0.0740273
Mouse	Main figure	7343	-0.562365	-0.252584
Mouse	Main figure	7344	0.188416	0.345742
Mouse	Main figure	7345	0.535524	-0.361423
Mouse	Main figure	7346	-0.0629574	0.130572
Mouse	Main figure	7347	-0.700607	-0.626059
Mouse	Main figure	7348	-0.581999	0.395877
Mouse	Main figure	7349	-0.066856	0.00373664
Mouse	Main figure	7350	0.205791	-0.639907
Mouse	Main figure	7351	-0.147302	0.46318
Mouse	Main figure	7352	-0.44859	0.145387
Mouse	Main figure	7353	-0.13129	0.712854
Mouse	Main figure	7354	-0.632787	-0.741272
Mouse	Main figure	7355	-0.348637	-0.714915
Mouse	Main figure	7356	-0.0746848	0.731752
Mouse	Main figure	7357	-0.445385	0.625327
Mouse	Main figure	7358	-0.637661	-0.608699
Mouse	Main figure	7359	-0.747019	-0.36792
Mouse	Main figure	7360	-0.579638	-0.513389
Mouse	Main figure	7361	-0.655274	-0.740598
Mouse	Main figure	7362	-0.552959	-0.48739
Mouse	Main figure	7363	-0.110691	-0.602436
Mouse	Main figure	7364	-0.876272	-0.432272
Mouse	Main figure	7365	-0.773849	-0.14329
Mouse	Main figure	7366	-0.00261894	0.293445
Mouse	Main figure	7367	-0.717274	-0.76128
Mouse	Main figure	7368	0.601544	-0.256593
Mouse	Main figure	7369	-0.736504	-0.673118
Mouse	Main figure	7370	-0.543068	-0.0571156
Mouse	Main figure	7371	-0.693835	-0.129943
Mouse	Main figure	7372	0.353615	0.111072
Mouse	Main figure	7373	0.638088	0.404891
Mouse	Main figure	7374	0.0096226	-0.0843216
Mouse	Main figure	7375	0.696143	-0.577957
Mouse	Main figure	7376	0.177881	0.588019
Mouse	Main figure	7377	-0.423935	-0.442155
Mouse	Main figure	7378	-0.643773	-0.331166
Mouse	Main figure	7379	-0.740137	0.0594747
Mouse	Main figure	7380	0.667489	0.201464
Mouse	Main figure	7381	-0.731864	-0.385574
Mouse	Main figure	7382	0.284071	0.0688114
Mouse	Main figure	7383	0.615073	0.0362951
Mouse	Main figure	7384	-0.287933	-0.275864
Mouse	Main figure	7385	-0.0249108	-0.282097
Mouse	Main figure	7386	0.245677	-0.334768
Mouse	Main figure	7387	0.211386	-0.162915
Mouse	Main figure	7388	0.00934007	-0.127231
Mouse	Main figure	7389	-0.0826514	-0.31128
Mouse	Main figure	7390	0.251992	-0.130138
Mouse	Main figure	7391	0.357259	0.114807
Mouse	Main figure	7392	-0.463725	-0.411716
Mouse	Main figure	7393	-0.0419668	-0.418778
Mouse	Main figure	7394	0.578764	-0.127069
Mouse	Main figure	7395	0.0511335	0.165995
Mouse	Main figure	7396	0.134989	-0.00279026
Mouse	Main figure	7397	-0.360469	0.030881
Mouse	Main figure	7398	-0.507842	-0.500416
Mouse	Main figure	7399	-0.578583	-0.332796
Mouse	Main figure	7400	-0.0158593	0.157701
Mouse	Main figure	7401	0.0457695	-0.124825
Mouse	Main figure	7402	-0.444609	-0.481045
Mouse	Main figure	7403	-0.41805	-0.4765
Mouse	Main figure	7404	-0.270575	0.0650881
Mouse	Main figure	7405	0.175078	0.044565
Mouse	Main figure	7406	0.0513788	-0.466463
Mouse	Main figure	7407	0.528439	-0.183809
Mouse	Main figure	7408	-0.509068	-0.17833
Mouse	Main figure	7409	0.442088	-0.292463
Mouse	Main figure	7410	-0.308977	-0.444266
Mouse	Main figure	7411	0.493305	0.0308015
Mouse	Main figure	7412	-0.226121	-0.29821
Mouse	Main figure	7413	-0.433178	-0.426274
Mouse	Main figure	7414	-0.367982	-0.463954
Mouse	Main figure	7415	0.192954	0.0234699
Mouse	Main figure	7416	0.186896	-0.324792
Mouse	Main figure	7417	0.452313	0.275927
Mouse	Main figure	7418	-0.540417	-0.277226
Mouse	Main figure	7419	-0.36371	-0.529656
Mouse	Main figure	7420	0.016685	0.616459
Mouse	Main figure	7421	0.124891	0.0251834
Mouse	Main figure	7422	0.471779	-0.168702
Mouse	Main figure	7423	0.599069	0.0197403
Mouse	Main figure	7424	-0.0818593	0.145138
Mouse	Main figure	7425	0.231869	-0.369842
Mouse	Main figure	7426	0.0931857	-0.256094
Mouse	Main figure	7427	-0.346693	-0.662402
Mouse	Main figure	7428	-0.418361	-0.161082
Mouse	Main figure	7429	-0.628757	-0.274833
Mouse	Main figure	7430	-0.625829	-0.486937
Mouse	Main figure	7431	-0.487346	-0.223908
Mouse	Main figure	7432	0.0467819	-0.0122153
Mouse	Main figure	7433	0.61568	-0.024057
Mouse	Main figure	7434	0.133791	0.370405
Mouse	Main figure	7435	-0.0799167	-0.135924
Mouse	Main figure	7436	-0.445432	-0.0157714
Mouse	Main figure	7437	-0.0276914	-0.052606
Mouse	Main figure	7438	-0.37128	-0.029485
Mouse	Main figure	7439	0.190232	-0.247232
Mouse	Main figure	7440	0.516492	0.0550018
Mouse	Main figure	7441	0.233929	0.0606215
Mouse	Main figure	7442	-0.0456938	-0.244762
Mouse	Main figure	7443	0.293566	0.195024
Mouse	Main figure	7444	-0.250991	-0.0448817
Mouse	Main figure	7445	-0.447016	-0.682823
Mouse	Main figure	7446	-0.134505	-0.574054
Mouse	Main figure	7447	-0.453019	-0.108492
Mouse	Main figure	7448	0.534992	-0.350832
Mouse	Main figure	7449	0.317308	0.55012
Mouse	Main figure	7450	-0.538158	-0.600585
Mouse	Main figure	7451	0.787259	0.41312
Mouse	Main figure	7452	-0.396336	-0.496671
Mouse	Main figure	7453	0.461193	-0.382815
Mouse	Main figure	7454	-0.0281094	-0.0632158
Mouse	Main figure	7455	-0.293146	-0.323731
Mouse	Main figure	7456	-0.538932	-0.401465
Mouse	Main figure	7457	0.0464971	0.0546622
Mouse	Main figure	7458	0.355176	-0.338871
Mouse	Main figure	7459	-0.12664	-0.459255
Mouse	Main figure	7460	-0.281766	-0.143334
Mouse	Main figure	7461	0.458518	0.175959
Mouse	Main figure	7462	0.607568	-0.0312215
Mouse	Main figure	7463	0.357748	0.245198
Mouse	Main figure	7464	0.0814446	-0.638721
Mouse	Main figure	7465	0.440565	-0.0672486
Mouse	Main figure	7466	-0.54168	-0.23526
Mouse	Main figure	7467	-0.655392	-0.314552
Mouse	Main figure	7468	0.171506	-0.0776157
Mouse	Main figure	7469	0.428873	-0.142143
Mouse	Main figure	7470	0.136553	-0.14392
Mouse	Main figure	7471	-0.48129	-0.425213
Mouse	Main figure	7472	0.578117	0.15443
Mouse	Main figure	7473	0.168432	0.0303677
Mouse	Main figure	7474	-0.43347	0.00858833
Mouse	Main figure	7475	-0.23797	-0.244234
Mouse	Main figure	7476	-0.308031	-0.651067
Mouse	Main figure	7477	0.351017	-0.150874
Mouse	Main figure	7478	0.440138	-0.0370665
Mouse	Main figure	7479	-0.557053	-0.490453
Mouse	Main figure	7480	-0.471589	-0.355039
Mouse	Main figure	7481	-0.150201	-0.574484
Mouse	Main figure	7482	-0.181523	-0.501054
Mouse	Main figure	7483	-0.298654	-0.442982
Mouse	Main figure	7484	0.22668	-0.177155
Mouse	Main figure	7485	0.0645233	-0.337625
Mouse	Main figure	7486	-0.344633	-0.442285
Mouse	Main figure	7487	0.0555324	0.735479
Mouse	Main figure	7488	-0.612013	-0.445494
Mouse	Main figure	7489	0.598184	-0.309243
Mouse	Main figure	7490	-0.387681	-0.4249
Mouse	Main figure	7491	0.135274	0.0514597
Mouse	Main figure	7492	-0.325874	-0.0976998
Mouse	Main figure	7493	0.437246	0.018995
Mouse	Main figure	7494	0.507929	-0.032358
Mouse	Main figure	7495	-0.687637	-0.298387
Mouse	Main figure	7496	-0.0779462	-0.43774
Mouse	Main figure	7497	0.423538	-0.022016
Mouse	Main figure	7498	-0.680257	0.0393578
Mouse	Main figure	7499	-0.104001	-0.274871
Mouse	Main figure	7500	0.457045	-0.0205696
Mouse	Main figure	7501	0.529583	0.0690131
Mouse	Main figure	7502	-0.0309394	0.118551
Mouse	Main figure	7503	-0.236266	-0.307708
Mouse	Main figure	7504	0.153993	-0.69564
Mouse	Main figure	7505	0.612899	0.91742
Mouse	Main figure	7506	0.0140726	-0.452546
Mouse	Main figure	7507	-0.262314	-0.495623
Mouse	Main figure	7508	0.0322616	-0.486708
Mouse	Main figure	7509	-0.353168	0.432297
Mouse	Main figure	7510	3.6026e-05	-0.429272
Mouse	Main figure	7511	0.121266	-0.449887
Mouse	Main figure	7512	-0.212619	-0.0804583
Mouse	Main figure	7513	0.0830029	0.286068
Mouse	Main figure	7514	-0.650972	-0.622367
Mouse	Main figure	7515	-0.272423	-0.558402
Mouse	Main figure	7516	0.531295	0.712306
Mouse	Main figure	7517	0.22545	0.25947
Mouse	Main figure	7518	0.0734643	0.0982848
Mouse	Main figure	7519	0.312579	0.305419
Mouse	Main figure	7520	-0.544954	-0.44003
Mouse	Main figure	7521	-0.212677	-0.291382
Mouse	Main figure	7522	-0.437779	-0.313963
Mouse	Main figure	7523	-0.637679	-0.511601
Mouse	Main figure	7524	-0.424969	-0.343202
Mouse	Main figure	7525	-0.611988	-0.511422
Mouse	Main figure	7526	-0.563968	-0.470995
Mouse	Main figure	7527	-0.373425	-0.059707
Mouse	Main figure	7528	0.303319	-0.0552879
Mouse	Main figure	7529	-0.443621	-0.338097
Mouse	Main figure	7530	0.126113	0.444453
Mouse	Main figure	7531	-0.292777	0.526699
Mouse	Main figure	7532	-0.759156	-0.554584
Mouse	Main figure	7533	-0.238532	-0.378127
Mouse	Main figure	7534	-0.767081	-0.409253
Mouse	Main figure	7535	-0.433493	-0.404932
Mouse	Main figure	7536	-0.734511	-0.115699
Mouse	Main figure	7537	0.0353709	0.183258
Mouse	Main figure	7538	0.173012	0.24476
Mouse	Main figure	7539	0.380609	0.500587
Mouse	Main figure	7540	-0.0154657	-0.366778
Mouse	Main figure	7541	-0.261416	-0.644684
Mouse	Main figure	7542	-0.522364	-0.157241
Mouse	Main figure	7543	0.0416052	-0.0991845
Mouse	Main figure	7544	-0.475114	0.39768
Mouse	Main figure	7545	-0.426983	0.072861
Mouse	Main figure	7546	-0.1967	0.105739
Mouse	Main figure	7547	-0.497034	0.333631
Mouse	Main figure	7548	-0.29917	-0.148769
Mouse	Main figure	7549	-0.52069	-0.222816
Mouse	Main figure	7550	-0.369468	0.171129
Mouse	Main figure	7551	0.381817	-0.385043
Mouse	Main figure	7552	-0.651447	-0.324634
Mouse	Main figure	7553	0.2183	0.427582
Mouse	Main figure	7554	-0.0275646	0.200686
Mouse	Main figure	7555	0.128027	0.658307
Mouse	Main figure	7556	0.115242	0.522827
Mouse	Main figure	7557	0.0200388	0.387557
Mouse	Main figure	7558	-0.309794	-0.249695
Mouse	Main figure	7559	0.198745	0.462794
Mouse	Main figure	7560	-0.522164	0.3182
Mouse	Main figure	7561	-0.642162	0.17805
Mouse	Main figure	7562	0.48644	-0.460842
Mouse	Main figure	7563	0.172233	0.278883
Mouse	Main figure	7564	-0.710866	-0.0117895
Mouse	Main figure	7565	-0.037732	0.21321
Mouse	Main figure	7566	-0.381062	0.199977
Mouse	Main figure	7567	-0.568705	-0.77149
Mouse	Main figure	7568	-0.41227	-0.338699
Mouse	Main figure	7569	0.129848	-0.297229
Mouse	Main figure	7570	-0.261607	0.283133
Mouse	Main figure	7571	-0.600795	0.229559
Mouse	Main figure	7572	-0.649341	0.24352
Mouse	Main figure	7573	-0.670687	-0.0360817
Mouse	Main figure	7574	-0.162655	-0.597723
Mouse	Main figure	7575	-0.214517	0.0690519
Mouse	Main figure	7576	-0.291642	-0.692346
Mouse	Main figure	7577	-0.515582	-0.757935
Mouse	Main figure	7578	-0.674807	-0.382298
Mouse	Main figure	7579	-0.392235	-0.233071
Mouse	Main figure	7580	0.835268	0.721853
Mouse	Main figure	7581	-0.449382	-0.592474
Mouse	Main figure	7582	0.0388745	0.302419
Mouse	Main figure	7583	0.445431	0.545007
Mouse	Main figure	7584	-0.215529	0.0466246
Mouse	Main figure	7585	0.813548	0.0550382
Mouse	Main figure	7586	-0.358828	-0.172872
Mouse	Main figure	7587	-0.218472	0.187839
Mouse	Main figure	7588	-0.266276	-0.620038
Mouse	Main figure	7589	-0.478354	-0.0455628
Mouse	Main figure	7590	-0.395996	-0.679688
Mouse	Main figure	7591	-0.251761	0.708069
Mouse	Main figure	7592	-0.172102	-0.421787
Mouse	Main figure	7593	-0.654095	-0.667172
Mouse	Main figure	7594	-0.324995	0.304386
Mouse	Main figure	7595	-0.508992	0.0743378
Mouse	Main figure	7596	0.160758	0.642303
Mouse	Main figure	7597	-0.519314	-0.761087
Mouse	Main figure	7598	-0.63834	-0.722608
Mouse	Main figure	7599	-0.138292	0.662424
Mouse	Main figure	7600	-0.459727	0.431071
Mouse	Main figure	7601	-0.677005	-0.614002
Mouse	Main figure	7602	-0.551984	-0.287534
Mouse	Main figure	7603	-0.609601	-0.451073
Mouse	Main figure	7604	-0.584907	-0.610168
Mouse	Main figure	7605	-0.638679	-0.555656
Mouse	Main figure	7606	-0.25913	-0.669894
Mouse	Main figure	7607	-0.00513726	-0.233375
Mouse	Main figure	7608	-0.43317	0.257734
Mouse	Main figure	7609	-0.231486	0.293477
Mouse	Main figure	7610	-0.62032	-0.780257
Mouse	Main figure	7611	-0.222564	-0.477553
Mouse	Main figure	7612	-0.672482	-0.678321
Mouse	Main figure	7613	-0.3595	0.43971
Mouse	Main figure	7614	-0.638242	-0.270614
Mouse	Main figure	7615	0.222825	0.14927
Mouse	Main figure	7616	0.538899	0.448894
Mouse	Main figure	7617	-0.0646334	-0.165965
Mouse	Main figure	7618	0.452372	-0.293726
Mouse	Main figure	7619	-0.286644	0.581355
Mouse	Main figure	7620	-0.538079	-0.724511
Mouse	Main figure	7621	-0.624336	0.119302
Mouse	Main figure	7622	-0.559346	0.439349
Mouse	Main figure	7623	0.128658	-0.171253
Mouse	Main figure	7624	0.107829	0.282928
Mouse	Main figure	7625	-0.0929553	0.0136775
Mouse	Main figure	7626	-0.844609	-0.755012
Mouse	Main figure	7627	-0.095885	-0.3226
Mouse	Main figure	7628	-0.0504229	0.480834
Mouse	Main figure	7629	-0.560599	-0.472032
Mouse	Main figure	7630	-0.285207	-0.848496
Mouse	Main figure	7631	-0.218432	-0.764862
Mouse	Main figure	7632	0.00356592	-0.369095
Mouse	Main figure	7633	0.0986261	-0.550687
Mouse	Main figure	7634	-0.530695	-0.479833
Mouse	Main figure	7635	0.695478	-0.1357
Mouse	Main figure	7636	0.06598	0.09552
Mouse	Main figure	7637	0.326673	-0.596623
Mouse	Main figure	7638	0.205509	-0.658513
Mouse	Main figure	7639	0.0658044	0.241067
Mouse	Main figure	7640	-0.362084	0.101118
Mouse	Main figure	7641	-0.237982	-0.271518
Mouse	Main figure	7642	-0.521785	0.0409169
Mouse	Main figure	7643	-0.0454804	-0.367654
Mouse	Main figure	7644	-0.292338	-0.556691
Mouse	Main figure	7645	0.349272	-0.219533
Mouse	Main figure	7646	-0.00177632	-0.408259
Mouse	Main figure	7647	-0.207138	-0.708575
Mouse	Main figure	7648	-0.41022	-0.797859
Mouse	Main figure	7649	-0.100114	-0.097856
Mouse	Main figure	7650	-0.377241	-0.565697
Mouse	Main figure	7651	0.277922	-0.717519
Mouse	Main figure	7652	0.420084	0.333
Mouse	Main figure	7653	-0.624342	-0.313077
Mouse	Main figure	7654	0.468764	0.289669
Mouse	Main figure	7655	0.0724104	-0.404412
Mouse	Main figure	7656	0.516983	0.357872
Mouse	Main figure	7657	0.437755	-0.227047
Mouse	Main figure	7658	-0.329121	-0.583484
Mouse	Main figure	7659	-0.0288293	-0.694537
Mouse	Main figure	7660	0.343793	0.122229
Mouse	Main figure	7661	-0.0118956	-0.389958
Mouse	Main figure	7662	0.239656	0.0747974
Mouse	Main figure	7663	-0.208368	-0.45766
Mouse	Main figure	7664	-0.316913	-0.568004
Mouse	Main figure	7665	0.550405	0.0469015
Mouse	Main figure	7666	0.405666	0.62531
Mouse	Main figure	7667	0.537986	0.565893
Mouse	Main figure	7668	0.164375	0.341729
Mouse	Main figure	7669	0.430565	0.108945
Mouse	Main figure	7670	0.563134	-0.339325
Mouse	Main figure	7671	-0.19563	-0.114768
Mouse	Main figure	7672	-0.26316	-0.779207
Mouse	Main figure	7673	-0.275221	-0.534403
Mouse	Main figure	7674	-0.698166	-0.67772
Mouse	Main figure	7675	-0.176072	-0.60022
Mouse	Main figure	7676	-0.438038	-0.280449
Mouse	Main figure	7677	-0.352524	-0.45119
Mouse	Main figure	7678	0.46841	0.212075
Mouse	Main figure	7679	0.38158	-0.287922
Mouse	Main figure	7680	0.21252	-0.267701
Mouse	Main figure	7681	-0.0929626	-0.502576
Mouse	Main figure	7682	-0.338178	-0.208184
Mouse	Main figure	7683	-0.0458458	-0.182039
Mouse	Main figure	7684	0.386409	-0.426765
Mouse	Main figure	7685	-0.476929	-0.614304
Mouse	Main figure	7686	-0.310308	-0.0322206
Mouse	Main figure	7687	0.465762	0.274088
Mouse	Main figure	7688	0.691421	0.376713
Mouse	Main figure	7689	0.247756	-0.298146
Mouse	Main figure	7690	-0.539494	-0.447258
Mouse	Main figure	7691	0.109172	-0.290621
Mouse	Main figure	7692	-0.687766	-0.13568
Mouse	Main figure	7693	0.612087	-0.259294
Mouse	Main figure	7694	0.524744	0.714139
Mouse	Main figure	7695	0.031292	-0.640684
Mouse	Main figure	7696	0.806038	0.675796
Mouse	Main figure	7697	-0.541448	-0.607441
Mouse	Main figure	7698	0.745387	-0.261264
Mouse	Main figure	7699	0.0983921	0.341755
Mouse	Main figure	7700	-0.0994288	-0.409136
Mouse	Main figure	7701	-0.241299	-0.669427
Mouse	Main figure	7702	0.0390345	-0.662986
Mouse	Main figure	7703	-0.099478	0.0227075
Mouse	Main figure	7704	0.0364305	-0.822912
Mouse	Main figure	7705	0.0814501	-0.50302
Mouse	Main figure	7706	-0.451006	0.23518
Mouse	Main figure	7707	0.405113	-0.655888
Mouse	Main figure	7708	-0.381195	-0.262507
Mouse	Main figure	7709	0.797248	-0.783585
Mouse	Main figure	7710	0.507079	-0.231569
Mouse	Main figure	7711	5.98008e-05	0.172154
Mouse	Main figure	7712	-0.630836	-0.863859
Mouse	Main figure	7713	0.0325453	-0.645046
Mouse	Main figure	7714	0.462802	0.401045
Mouse	Main figure	7715	0.251169	0.0477825
Mouse	Main figure	7716	-0.189082	0.11373
Mouse	Main figure	7717	0.350901	0.221178
Mouse	Main figure	7718	0.0598249	0.163685
Mouse	Main figure	7719	0.125136	-0.182503
Mouse	Main figure	7720	-0.258836	-0.381289
Mouse	Main figure	7721	-0.11336	-0.620115
Mouse	Main figure	7722	0.498166	0.0630026
Mouse	Main figure	7723	0.442741	0.10791
Mouse	Main figure	7724	-0.113259	-0.660145
Mouse	Main figure	7725	-0.000404331	-0.655822
Mouse	Main figure	7726	0.236958	-0.539203
Mouse	Main figure	7727	0.0831699	-0.5642
Mouse	Main figure	7728	0.234424	-0.674107
Mouse	Main figure	7729	0.146413	0.0450124
Mouse	Main figure	7730	-0.207885	-0.823964
Mouse	Main figure	7731	0.0351462	-0.707095
Mouse	Main figure	7732	-0.0535367	0.486988
Mouse	Main figure	7733	0.518844	-0.617639
Mouse	Main figure	7734	0.477103	-0.307624
Mouse	Main figure	7735	0.383953	-0.569589
Mouse	Main figure	7736	0.472039	-0.693372
Mouse	Main figure	7737	0.0349892	-0.740463
Mouse	Main figure	7738	0.0554415	-0.832414
Mouse	Main figure	7739	0.46165	0.141096
Mouse	Main figure	7740	0.053637	-0.576793
Mouse	Main figure	7741	-0.653696	-0.651599
Mouse	Main figure	7742	0.159809	0.197757
Mouse	Main figure	7743	0.0185102	-0.211237
Mouse	Main figure	7744	-0.402982	-0.102044
Mouse	Main figure	7745	0.746283	0.202959
Mouse	Main figure	7746	0.188892	-0.431024
Mouse	Main figure	7747	-0.196589	0.107026
Mouse	Main figure	7748	0.175575	-0.390981
Mouse	Main figure	7749	-0.407257	0.0505748
Mouse	Main figure	7750	0.178621	-0.254135
Mouse	Main figure	7751	0.287292	0.252593
Mouse	Main figure	7752	0.237845	-0.338881
Mouse	Main figure	7753	-0.238905	-0.0240701
Mouse	Main figure	7754	0.635731	0.151353
Mouse	Main figure	7755	0.586025	0.282207
Mouse	Main figure	7756	0.0272528	-0.523293
Mouse	Main figure	7757	0.688357	0.455086
Mouse	Main figure	7758	0.0146279	0.109754
Mouse	Main figure	7759	-0.362057	0.587477
Mouse	Main figure	7760	0.0461985	-0.0756913
Mouse	Main figure	7761	0.208946	0.339247
Mouse	Main figure	7762	-0.0587597	0.00819413
Mouse	Main figure	7763	0.087806	-0.108692
Mouse	Main figure	7764	0.344304	-0.182199
Mouse	Main figure	7765	0.237383	-0.659895
Mouse	Main figure	7766	-0.105185	-0.656898
Mouse	Main figure	7767	0.29549	0.00874935
Mouse	Main figure	7768	-0.49973	-0.00607714
Mouse	Main figure	7769	0.398823	0.126807
Mouse	Main figure	7770	0.307207	0.310017
Mouse	Main figure	7771	-0.446368	-0.424466
Mouse	Main figure	7772	0.410452	0.0952977
Mouse	Main figure	7773	0.280268	0.526292
Mouse	Main figure	7774	0.814787	-0.473603
Mouse	Main figure	7775	-0.407531	-0.458484
Mouse	Main figure	7776	0.385381	0.182847
Mouse	Main figure	7777	0.150804	-0.262451
Mouse	Main figure	7778	-0.308532	-0.483076
Mouse	Main figure	7779	0.185821	0.322876
Mouse	Main figure	7780	0.351969	0.441519
Mouse	Main figure	7781	0.0661062	0.177904
Mouse	Main figure	7782	0.347158	0.287027
Mouse	Main figure	7783	-0.322179	-0.400362
Mouse	Main figure	7784	-0.679702	-0.390971
Mouse	Main figure	7785	-0.287121	-0.471518
Mouse	Main figure	7786	-0.105886	-0.451193
Mouse	Main figure	7787	0.099162	-0.187554
Mouse	Main figure	7788	-0.379149	0.105129
Mouse	Main figure	7789	-0.0125573	0.116115
Mouse	Main figure	7790	-0.158017	-0.167975
Mouse	Main figure	7791	-0.544895	-0.471048
Mouse	Main figure	7792	0.379674	0.0546242
Mouse	Main figure	7793	-0.334338	-0.164884
Mouse	Main figure	7794	-0.853605	-0.660031
Mouse	Main figure	7795	-0.631055	-0.518912
Mouse	Main figure	7796	-0.625976	-0.626623
Mouse	Main figure	7797	-0.272645	-0.277783
Mouse	Main figure	7798	0.691695	0.37264
Mouse	Main figure	7799	-0.0800508	-0.184688
Mouse	Main figure	7800	-0.0298952	0.240301
Mouse	Main figure	7801	0.0262089	-0.380076
Mouse	Main figure	7802	-0.0482245	-0.101807
Mouse	Main figure	7803	0.0222986	-0.261091
Mouse	Main figure	7804	-0.104827	-0.0768421
Mouse	Main figure	7805	0.629431	0.00943081
Mouse	Main figure	7806	-0.0734083	-0.485266
Mouse	Main figure	7807	-0.0720638	-0.42109
Mouse	Main figure	7808	-0.431928	-0.560845
Mouse	Main figure	7809	0.481436	0.624263
Mouse	Main figure	7810	-0.0980843	-0.459236
Mouse	Main figure	7811	-0.600166	-0.58545
Mouse	Main figure	7812	-0.805313	-0.523856
Mouse	Main figure	7813	0.36883	-0.475156
Mouse	Main figure	7814	0.724081	0.62177
Mouse	Main figure	7815	-0.160698	0.0210345
Mouse	Main figure	7816	0.252221	0.243093
Mouse	Main figure	7817	-0.35494	-0.205227
Mouse	Main figure	7818	0.291649	-0.216153
Mouse	Main figure	7819	-0.737156	-0.555974
Mouse	Main figure	7820	0.0435998	0.222966
Mouse	Main figure	7821	0.387732	0.387783
Mouse	Main figure	7822	-0.479352	-0.217123
Mouse	Main figure	7823	-0.478138	0.384829
Mouse	Main figure	7824	0.0508071	0.699574
Mouse	Main figure	7825	-0.452688	-0.551131
Mouse	Main figure	7826	-0.150326	-0.101003
Mouse	Main figure	7827	-0.394861	-0.535682
Mouse	Main figure	7828	0.497764	0.0895455
Mouse	Main figure	7829	0.000549446	0.0284654
Mouse	Main figure	7830	0.503577	-0.461328
Mouse	Main figure	7831	-0.370772	-0.183106
Mouse	Main figure	7832	0.0248158	-0.258945
Mouse	Main figure	7833	-0.408334	-0.286227
Mouse	Main figure	7834	0.319614	-0.336196
Mouse	Main figure	7835	0.149731	0.408849
Mouse	Main figure	7836	0.530142	0.137978
Mouse	Main figure	7837	-0.0420968	0.180561
Mouse	Main figure	7838	-0.47092	-0.331891
Mouse	Main figure	7839	-0.429148	0.422513
Mouse	Main figure	7840	0.854411	0.477989
Mouse	Main figure	7841	-0.157777	-0.653393
Mouse	Main figure	7842	-0.29055	-0.375592
Mouse	Main figure	7843	-0.580899	-0.0290715
Mouse	Main figure	7844	0.478107	0.143419
Mouse	Main figure	7845	0.428681	0.237356
Mouse	Main figure	7846	-0.045971	0.106828
Mouse	Main figure	7847	0.00629956	0.143423
Mouse	Main figure	7848	0.129393	0.155012
Mouse	Main figure	7849	-0.382242	-0.34956
Mouse	Main figure	7850	-0.0367362	0.0766446
Mouse	Main figure	7851	0.0960301	0.1514
Mouse	Main figure	7852	-0.165471	0.404037
Mouse	Main figure	7853	0.174468	0.174548
Mouse	Main figure	7854	-0.279956	-0.334966
Mouse	Main figure	7855	-0.402857	-0.580708
Mouse	Main figure	7856	0.134476	-0.153182
Mouse	Main figure	7857	-0.119593	0.332588
Mouse	Main figure	7858	0.44894	0.689026
Mouse	Main figure	7859	-0.517713	0.204658
Mouse	Main figure	7860	-0.643746	-0.52569
Mouse	Main figure	7861	-0.338387	0.0129128
Mouse	Main figure	7862	0.526878	-0.409695
Mouse	Main figure	7863	0.361805	-0.358683
Mouse	Main figure	7864	-0.373374	-0.134632
Mouse	Main figure	7865	0.153213	-0.21063
Mouse	Main figure	7866	-0.298551	-0.249053
Mouse	Main figure	7867	-0.119343	0.466768
Mouse	Main figure	7868	-0.0421926	-0.463543
Mouse	Main figure	7869	-0.539513	-0.500938
Mouse	Main figure	7870	0.480399	0.453485
Mouse	Main figure	7871	0.368919	-0.321792
Mouse	Main figure	7872	-0.0176354	-0.408148
Mouse	Main figure	7873	-0.371476	-0.681647
Mouse	Main figure	7874	-0.024597	-0.496756
Mouse	Main figure	7875	-0.10809	-0.486887
Mouse	Main figure	7876	0.0336129	0.321992
Mouse	Main figure	7877	0.524287	0.526695
Mouse	Main figure	7878	-0.434065	-0.546069
Mouse	Main figure	7879	-0.303182	-0.328886
Mouse	Main figure	7880	0.501826	0.157982
Mouse	Main figure	7881	-0.460259	-0.174822
Mouse	Main figure	7882	0.40003	-0.220184
Mouse	Main figure	7883	-0.635337	-0.628821
Mouse	Main figure	7884	-0.425997	0.294246
Mouse	Main figure	7885	0.224477	0.16995
Mouse	Main figure	7886	-0.0516923	-0.458149
Mouse	Main figure	7887	-0.868744	-0.742634
Mouse	Main figure	7888	0.414151	0.62397
Mouse	Main figure	7889	0.770318	0.703017
Mouse	Main figure	7890	0.799462	-0.00487421
Mouse	Main figure	7891	0.628674	0.793421
Mouse	Main figure	7892	-0.700931	0.0336489
Mouse	Main figure	7893	-0.0415698	0.0223758
Mouse	Main figure	7894	-0.439895	-0.41704
Mouse	Main figure	7895	0.0106633	-0.51392
Mouse	Main figure	7896	-0.705273	-0.406647
Mouse	Main figure	7897	-0.626053	-0.470931
Mouse	Main figure	7898	-0.49259	-0.316499
Mouse	Main figure	7899	0.317341	-0.145359
Mouse	Main figure	7900	-0.593804	-0.60396
Mouse	Main figure	7901	0.204764	0.194054
Mouse	Main figure	7902	0.665791	0.291092
Mouse	Main figure	7903	-0.215241	-0.203078
Mouse	Main figure	7904	-0.646231	-0.51456
Mouse	Main figure	7905	0.250578	0.229358
Mouse	Main figure	7906	-0.485611	-0.292874
Mouse	Main figure	7907	-0.448717	-0.43092
Mouse	Main figure	7908	-0.437382	-0.315227
Mouse	Main figure	7909	-0.654861	-0.184377
Mouse	Main figure	7910	0.157814	0.380352
Mouse	Main figure	7911	0.186443	0.482682
Mouse	Main figure	7912	0.307842	0.255649
Mouse	Main figure	7913	-0.512612	-0.37538
Mouse	Main figure	7914	-0.0479847	0.0797003
Mouse	Main figure	7915	-0.244125	0.192567
Mouse	Main figure	7916	-0.415941	-0.307252
Mouse	Main figure	7917	0.361609	0.64533
Mouse	Main figure	7918	0.254059	-0.365627
Mouse	Main figure	7919	-0.818696	-0.416798
Mouse	Main figure	7920	-0.655926	0.129442
Mouse	Main figure	7921	-0.670686	-0.609771
Mouse	Main figure	7922	-0.499213	-0.342608
Mouse	Main figure	7923	0.474249	0.324563
Mouse	Main figure	7924	-0.712152	-0.471793
Mouse	Main figure	7925	-0.40641	0.58228
Mouse	Main figure	7926	-0.593658	-0.41674
Mouse	Main figure	7927	0.59399	0.724099
Mouse	Main figure	7928	0.549946	-0.213507
Mouse	Main figure	7929	-0.702678	-0.102544
Mouse	Main figure	7930	0.217423	-0.0156775
Mouse	Main figure	7931	0.152954	0.386407
Mouse	Main figure	7932	-0.165893	0.458436
Mouse	Main figure	7933	-0.768773	-0.549103
Mouse	Main figure	7934	0.68762	0.226454
Mouse	Main figure	7935	-0.0327978	-0.725989
Mouse	Main figure	7936	-0.849855	-0.306524
Mouse	Main figure	7937	-0.396907	0.106263
Mouse	Main figure	7938	-0.486855	-0.553136
Mouse	Main figure	7939	0.292044	-0.230071
Mouse	Main figure	7940	0.0690532	0.241123
Mouse	Main figure	7941	0.37174	0.04165
Mouse	Main figure	7942	-0.420535	0.132684
Mouse	Main figure	7943	0.139667	0.312747
Mouse	Main figure	7944	-0.36485	-0.0362276
Mouse	Main figure	7945	-0.208139	0.391587
Mouse	Main figure	7946	0.481004	-0.462749
Mouse	Main figure	7947	-0.0260801	-0.0573769
Mouse	Main figure	7948	-0.800835	0.522299
Mouse	Main figure	7949	-0.535575	-0.0856146
Mouse	Main figure	7950	-0.598245	-0.526889
Mouse	Main figure	7951	0.00272405	0.298259
Mouse	Main figure	7952	0.169269	0.488407
Mouse	Main figure	7953	-0.587837	-0.197787
Mouse	Main figure	7954	-0.533216	-0.511648
Mouse	Main figure	7955	0.454693	0.593342
Mouse	Main figure	7956	-0.357604	-0.150172
Mouse	Main figure	7957	0.770519	0.194121
Mouse	Main figure	7958	-0.7207	-0.497908
Mouse	Main figure	7959	-0.00951182	0.0651905
Mouse	Main figure	7960	0.290383	-0.0450251
Mouse	Main figure	7961	-0.436711	0.0623524
Mouse	Main figure	7962	-0.583176	-0.544497
Mouse	Main figure	7963	-0.0431054	0.45113
Mouse	Main figure	7964	0.223317	-0.272672
Mouse	Main figure	7965	0.604833	-0.468622
Mouse	Main figure	7966	-0.21695	0.492723
Mouse	Main figure	7967	-0.577525	0.338074
Mouse	Main figure	7968	-0.516325	0.424089
Mouse	Main figure	7969	-0.442205	-0.576098
Mouse	Main figure	7970	-0.00428399	-0.515513
Mouse	Main figure	7971	-0.27733	0.651286
Mouse	Main figure	7972	-0.425517	0.608498
Mouse	Main figure	7973	-0.833726	-0.507726
Mouse	Main figure	7974	-0.739382	-0.196544
Mouse	Main figure	7975	-0.587646	-0.343966
Mouse	Main figure	7976	-0.632309	-0.559488
Mouse	Main figure	7977	-0.584428	-0.40069
Mouse	Main figure	7978	0.00409439	0.190212
Mouse	Main figure	7979	-0.550318	-0.512961
Mouse	Main figure	7980	-0.524026	-0.180989
Mouse	Main figure	7981	-0.101384	-0.247428
Mouse	Main figure	7982	-0.676194	-0.591534
Mouse	Main figure	7983	0.304029	0.206492
Mouse	Main figure	7984	-0.663136	-0.477491
Mouse	Main figure	7985	-0.683086	-0.574703
Mouse	Main figure	7986	-0.816319	-0.605363
Mouse	Main figure	7987	0.445389	-0.0410477
Mouse	Main figure	7988	0.709	0.739833
Mouse	Main figure	7989	0.276706	0.523283
Mouse	Main figure	7990	0.0729225	-0.334066
Mouse	Main figure	7991	0.449125	0.391966
Mouse	Main figure	7992	-0.662907	-0.523745
Mouse	Main figure	7993	-0.543521	0.0146048
Mouse	Main figure	7994	-0.727293	-0.493542
Mouse	Main figure	7995	0.519682	0.472069
Mouse	Main figure	7996	0.774109	0.715527
Mouse	Main figure	7997	0.43326	0.204492
Mouse	Main figure	7998	0.503597	0.828779
Mouse	Main figure	7999	0.0194415	0.78347
Mouse	Main figure	8000	0.346123	-0.0919726
Mouse	Main figure	8001	-0.396606	-0.234097
Mouse	Main figure	8002	0.168852	-0.0305659
Mouse	Main figure	8003	-0.105226	-0.231693
Mouse	Main figure	8004	-0.0979057	-0.0908319
Mouse	Main figure	8005	0.0355828	-0.0593573
Mouse	Main figure	8006	0.288908	0.387962
Mouse	Main figure	8007	-0.586685	-0.194235
Mouse	Main figure	8008	-0.0173404	-0.0257162
Mouse	Main figure	8009	-0.291355	-0.673658
Mouse	Main figure	8010	-0.482145	0.603548
Mouse	Main figure	8011	-0.597891	-0.39042
Mouse	Main figure	8012	0.130302	-0.271166
Mouse	Main figure	8013	-0.863232	-0.545685
Mouse	Main figure	8014	0.163239	-0.244262
Mouse	Main figure	8015	0.530751	0.333721
Mouse	Main figure	8016	-0.0830068	-0.194692
Mouse	Main figure	8017	0.608357	0.166227
Mouse	Main figure	8018	-0.655026	-0.203709
Mouse	Main figure	8019	0.255512	0.304731
Mouse	Main figure	8020	-0.509449	-0.0170296
Mouse	Main figure	8021	-0.662792	-0.270693
Mouse	Main figure	8022	-0.570382	-0.337274
Mouse	Main figure	8023	-0.447742	-0.24873
Mouse	Main figure	8024	-0.373117	-0.138938
Mouse	Main figure	8025	-0.252625	0.448998
Mouse	Main figure	8026	0.248622	-0.631806
Mouse	Main figure	8027	-0.739183	-0.386184
Mouse	Main figure	8028	0.291726	0.506964
Mouse	Main figure	8029	-0.777114	-0.00871467
Mouse	Main figure	8030	-0.427991	-0.4063
Mouse	Main figure	8031	0.113413	0.0598127
Mouse	Main figure	8032	-0.608231	-0.285336
Mouse	Main figure	8033	-0.00710595	-0.303992
Mouse	Main figure	8034	-0.537363	-0.390233
Mouse	Main figure	8035	-0.615035	-0.45749
Mouse	Main figure	8036	-0.0879787	0.216758
Mouse	Main figure	8037	-0.201775	0.41075
Mouse	Main figure	8038	0.319051	0.269596
Mouse	Main figure	8039	-0.132644	-0.334872
Mouse	Main figure	8040	-0.359451	-0.0850841
Mouse	Main figure	8041	-0.46616	-0.214371
Mouse	Main figure	8042	-0.507867	-0.500045
Mouse	Main figure	8043	-0.604785	-0.558223
Mouse	Main figure	8044	-0.571857	-0.138335
Mouse	Main figure	8045	-0.506448	-0.602445
Mouse	Main figure	8046	-0.411123	-0.434164
Mouse	Main figure	8047	-0.554502	-0.648553
Mouse	Main figure	8048	-0.446012	-0.20389
Mouse	Main figure	8049	0.353495	0.274256
Mouse	Main figure	8050	-0.290234	0.000285523
Mouse	Main figure	8051	0.524078	0.695954
Mouse	Main figure	8052	-0.605788	-0.191859
Mouse	Main figure	8053	-0.378148	-0.31089
Mouse	Main figure	8054	-0.358141	-0.00681506
Mouse	Main figure	8055	-0.680298	-0.0348819
Mouse	Main figure	8056	0.587136	0.219734
Mouse	Main figure	8057	0.378066	0.296376
Mouse	Main figure	8058	-0.323626	0.529718
Mouse	Main figure	8059	-0.740165	-0.7578
Mouse	Main figure	8060	0.198984	0.023387
Mouse	Main figure	8061	-0.0831802	0.0573128
Mouse	Main figure	8062	-0.757206	-0.826723
Mouse	Main figure	8063	-0.75675	-0.822342
Mouse	Main figure	8064	-0.123338	-0.167889
Mouse	Main figure	8065	0.0193567	-0.102414
Mouse	Main figure	8066	-0.0443185	-0.225445
Mouse	Main figure	8067	0.0983868	-0.385213
Mouse	Main figure	8068	-0.717075	-0.787388
Mouse	Main figure	8069	-0.311608	-0.080772
Mouse	Main figure	8070	-0.543515	-0.35142
Mouse	Main figure	8071	-0.64796	-0.441919
Mouse	Main figure	8072	0.0917184	-0.184796
Mouse	Main figure	8073	-0.692651	-0.429447
Mouse	Main figure	8074	-0.729826	-0.244089
Mouse	Main figure	8075	-0.856517	-0.376068
Mouse	Main figure	8076	-0.268449	-0.490663
Mouse	Main figure	8077	-0.210617	0.370582
Mouse	Main figure	8078	0.805133	-0.0188578
Mouse	Main figure	8079	-0.282549	-0.0733355
Mouse	Main figure	8080	0.239002	0.441605
Mouse	Main figure	8081	0.184863	0.379148
Mouse	Main figure	8082	-0.379596	-0.213771
Mouse	Main figure	8083	0.401868	0.0960462
Mouse	Main figure	8084	-0.71056	-0.33208
Mouse	Main figure	8085	-0.621163	0.484011
Mouse	Main figure	8086	0.384485	-0.460989
Mouse	Main figure	8087	-0.0255986	0.595024
Mouse	Main figure	8088	-0.43644	-0.392639
Mouse	Main figure	8089	-0.743544	-0.591611
Mouse	Main figure	8090	-0.236862	-0.0426107
Mouse	Main figure	8091	0.623248	-0.0276545
Mouse	Main figure	8092	-0.422768	0.0664936
Mouse	Main figure	8093	-0.597532	0.197657
Mouse	Main figure	8094	0.00314658	-0.0860641
Mouse	Main figure	8095	-0.44667	-0.558093
Mouse	Main figure	8096	-0.485012	-0.445112
Mouse	Main figure	8097	-0.570485	-0.226896
Mouse	Main figure	8098	-0.813421	-0.14239
Mouse	Main figure	8099	-0.382571	-0.427398
Mouse	Main figure	8100	-0.512509	0.148558
Mouse	Main figure	8101	-0.384945	-0.371766
Mouse	Main figure	8102	-0.362567	-0.422989
Mouse	Main figure	8103	-0.351311	-0.337356
Mouse	Main figure	8104	-0.558175	-0.462384
Mouse	Main figure	8105	-0.381629	-0.665161
Mouse	Main figure	8106	-0.617805	-0.284379
Mouse	Main figure	8107	0.0181795	0.306188
Mouse	Main figure	8108	-0.673965	-0.681292
Mouse	Main figure	8109	-0.375321	-0.0535302
Mouse	Main figure	8110	-0.770894	-0.560034
Mouse	Main figure	8111	-0.818388	-0.314777
Mouse	Main figure	8112	-0.811535	-0.623181
Mouse	Main figure	8113	0.29097	0.209501
Mouse	Main figure	8114	0.337858	0.496599
Mouse	Main figure	8115	0.247554	0.623684
Mouse	Main figure	8116	0.435651	0.0312965
Mouse	Main figure	8117	-0.818854	-0.186357
Mouse	Main figure	8118	-0.0966989	0.497105
Mouse	Main figure	8119	-0.275654	-0.0471638
Mouse	Main figure	8120	-0.571348	-0.56171
Mouse	Main figure	8121	0.151144	0.506082
Mouse	Main figure	8122	0.488266	0.318234
Mouse	Main figure	8123	-0.469259	0.177291
Mouse	Main figure	8124	0.692616	-0.0294016
Mouse	Main figure	8125	-0.750175	-0.0780422
Mouse	Main figure	8126	0.416155	0.0927838
Mouse	Main figure	8127	0.251242	0.221825
Mouse	Main figure	8128	-0.0234948	0.497928
Mouse	Main figure	8129	0.490172	0.507691
Mouse	Main figure	8130	-0.689806	-0.474642
Mouse	Main figure	8131	0.377868	0.730795
Mouse	Main figure	8132	0.778172	0.769393
Mouse	Main figure	8133	0.156697	0.24582
Mouse	Main figure	8134	-0.320961	-0.855386
Mouse	Main figure	8135	-0.0640906	0.61259
Mouse	Main figure	8136	0.493278	0.630555
Mouse	Main figure	8137	0.172175	0.00632705
Mouse	Main figure	8138	-0.671579	-0.644616
Mouse	Main figure	8139	0.584027	0.387744
Mouse	Main figure	8140	0.574347	0.8086
Mouse	Main figure	8141	-0.748992	-0.329502
Mouse	Main figure	8142	-0.669364	-0.599732
Mouse	Main figure	8143	-0.747553	-0.640797
Mouse	Main figure	8144	-0.680052	-0.697103
Mouse	Main figure	8145	0.631566	0.774796
Mouse	Main figure	8146	-0.786204	-0.09739
Mouse	Main figure	8147	0.475163	-0.163215
Mouse	Main figure	8148	-0.351709	0.0758444
Mouse	Main figure	8149	0.487975	0.630482
Mouse	Main figure	8150	0.729905	0.386634
Mouse	Main figure	8151	0.276238	0.584556
Mouse	Main figure	8152	-0.351466	-0.310913
Mouse	Main figure	8153	0.626134	0.20946
Mouse	Main figure	8154	-0.162857	0.270189
Mouse	Main figure	8155	-0.751501	-0.584714
Mouse	Main figure	8156	0.0680697	-0.31056
Mouse	Main figure	8157	0.769402	0.807927
Mouse	Main figure	8158	0.376565	0.386467
Mouse	Main figure	8159	0.754581	0.664202
Mouse	Main figure	8160	0.643158	0.817418
Mouse	Main figure	8161	0.224405	-0.08605
Mouse	Main figure	8162	0.192699	-0.00982925
Mouse	Main figure	8163	0.201034	-0.137951
Mouse	Main figure	8164	-0.346631	-0.221607
Mouse	Main figure	8165	0.638625	0.513442
Mouse	Main figure	8166	0.44157	0.661847
Mouse	Main figure	8167	0.358543	-0.0319732
Mouse	Main figure	8168	0.512579	0.758555
Mouse	Main figure	8169	-0.264738	-0.557373
Mouse	Main figure	8170	-0.147662	0.393384
Mouse	Main figure	8171	-0.0666077	0.421259
Mouse	Main figure	8172	0.244991	-0.223641
Mouse	Main figure	8173	0.120237	0.0918793
Mouse	Main figure	8174	0.461734	0.494144
Mouse	Main figure	8175	0.211665	0.261472
Mouse	Main figure	8176	0.210813	0.401531
Mouse	Main figure	8177	0.532255	0.415771
Mouse	Main figure	8178	0.160601	-0.378405
Mouse	Main figure	8179	-0.184965	-0.0707043
Mouse	Main figure	8180	-0.293052	-0.315537
Mouse	Main figure	8181	-0.595738	-0.65205
Mouse	Main figure	8182	0.496006	-0.127421
Mouse	Main figure	8183	0.379223	0.0729752
Mouse	Main figure	8184	-0.73262	-0.562259
Mouse	Main figure	8185	-0.101648	-0.523564
Mouse	Main figure	8186	0.261366	-0.415229
Mouse	Main figure	8187	-0.297998	0.217985
Mouse	Main figure	8188	-0.133264	0.105184
Mouse	Main figure	8189	0.524075	0.124855
Mouse	Main figure	8190	0.282407	-0.176654
Mouse	Main figure	8191	0.481864	-0.361964
Mouse	Main figure	8192	-0.107837	0.0924475
Mouse	Main figure	8193	0.0885047	0.259978
Mouse	Main figure	8194	0.000427413	-0.172929
Mouse	Main figure	8195	0.0595041	0.0328062
Mouse	Main figure	8196	0.556532	-0.633115
Mouse	Main figure	8197	0.216321	-0.0471254
Mouse	Main figure	8198	0.0449799	0.129436
Mouse	Main figure	8199	-0.00266418	0.180231
Mouse	Main figure	8200	-0.737398	-0.0158999
Mouse	Main figure	8201	0.270344	0.444521
Mouse	Main figure	8202	0.465954	0.565416
Mouse	Main figure	8203	0.507954	0.245848
Mouse	Main figure	8204	0.377815	0.227035
Mouse	Main figure	8205	0.308077	-0.361846
Mouse	Main figure	8206	0.776919	0.668534
Mouse	Main figure	8207	0.431776	-0.019306
Mouse	Main figure	8208	-0.464335	-0.41907
Mouse	Main figure	8209	0.562563	0.657493
Mouse	Main figure	8210	-0.101837	-0.266069
Mouse	Main figure	8211	0.67095	0.424309
Mouse	Main figure	8212	-0.540777	-0.341815
Mouse	Main figure	8213	-0.107299	0.419136
Mouse	Main figure	8214	0.0436936	0.145958
Mouse	Main figure	8215	0.683874	0.606402
Mouse	Main figure	8216	-0.663876	-0.544357
Mouse	Main figure	8217	0.456216	-0.194417
Mouse	Main figure	8218	0.74321	0.293336
Mouse	Main figure	8219	-0.61338	-0.506372
Mouse	Main figure	8220	-0.461137	-0.609463
Mouse	Main figure	8221	0.490713	-0.43429
Mouse	Main figure	8222	0.606028	0.538451
Mouse	Main figure	8223	0.323415	0.580083
Mouse	Main figure	8224	-0.237331	-0.302249
Mouse	Main figure	8225	0.0725604	-0.369857
Mouse	Main figure	8226	0.757786	0.770464
Mouse	Main figure	8227	0.627377	0.170437
Mouse	Main figure	8228	0.844787	0.696406
Mouse	Main figure	8229	0.710859	0.818235
Mouse	Main figure	8230	0.718559	0.631209
Mouse	Main figure	8231	-0.103917	0.0510252
Mouse	Main figure	8232	0.686925	0.445408
Mouse	Main figure	8233	0.23938	-0.208875
Mouse	Main figure	8234	0.235003	0.251946
Mouse	Main figure	8235	0.763199	0.80789
Mouse	Main figure	8236	0.0716331	0.599999
Mouse	Main figure	8237	0.627353	0.581788
Mouse	Main figure	8238	0.226933	0.0954897
Mouse	Main figure	8239	0.00801425	-0.0808626
Mouse	Main figure	8240	0.242409	-0.501775
Mouse	Main figure	8241	-0.580303	-0.132298
Mouse	Main figure	8242	0.320943	0.524187
Mouse	Main figure	8243	0.287801	0.749462
Mouse	Main figure	8244	-0.67815	-0.392941
Mouse	Main figure	8245	0.562026	0.136668
Mouse	Main figure	8246	-0.225253	-0.0296147
Mouse	Main figure	8247	0.395672	-0.352028
Mouse	Main figure	8248	-0.0255605	-0.438567
Mouse	Main figure	8249	-0.460053	-0.556614
Mouse	Main figure	8250	-0.605204	-0.534152
Mouse	Main figure	8251	-0.685944	-0.661367
Mouse	Main figure	8252	0.103496	-0.601274
Mouse	Main figure	8253	0.378325	0.260744
Mouse	Main figure	8254	-0.70836	-0.611475
Mouse	Main figure	8255	-0.00647075	-0.226993
Mouse	Main figure	8256	-0.202219	0.240157
Mouse	Main figure	8257	0.229857	0.186088
Mouse	Main figure	8258	-0.654775	-0.318616
Mouse	Main figure	8259	-0.0911132	0.147035
Mouse	Main figure	8260	0.0239756	0.671844
Mouse	Main figure	8261	-0.238178	-0.0189825
Mouse	Main figure	8262	0.45029	-0.286725
Mouse	Main figure	8263	-0.544588	0.0829556
Mouse	Main figure	8264	0.568835	0.747945
Mouse	Main figure	8265	0.467277	-0.306262
Mouse	Main figure	8266	-0.0806653	-0.0974428
Mouse	Main figure	8267	0.253288	0.07468
Mouse	Main figure	8268	0.567094	0.530318
Mouse	Main figure	8269	-0.438282	-0.173621
Mouse	Main figure	8270	-0.78753	-0.424738
Mouse	Main figure	8271	-0.68751	-0.726959
Mouse	Main figure	8272	-0.632779	-0.358437
Mouse	Main figure	8273	0.0650645	0.424143
Mouse	Main figure	8274	-0.000564258	-0.0345165
Mouse	Main figure	8275	0.240297	0.106192
Mouse	Main figure	8276	0.501388	0.359821
Mouse	Main figure	8277	0.17484	0.0968346
Mouse	Main figure	8278	0.141624	-0.0688141
Mouse	Main figure	8279	0.271923	0.755898
Mouse	Main figure	8280	-0.383383	-0.650474
Mouse	Main figure	8281	0.200615	0.589866
Mouse	Main figure	8282	0.321868	0.0285932
Mouse	Main figure	8283	-0.484311	-0.522934
Mouse	Main figure	8284	0.699613	0.374955
Mouse	Main figure	8285	0.101436	0.253207
Mouse	Main figure	8286	0.12448	-0.156187
Mouse	Main figure	8287	0.299383	0.169911
Mouse	Main figure	8288	-0.319039	0.0719641
Mouse	Main figure	8289	0.627768	0.0185531
Mouse	Main figure	8290	0.429852	0.288239
Mouse	Main figure	8291	-0.270023	-0.220111
Mouse	Main figure	8292	0.187055	0.103264
Mouse	Main figure	8293	-0.385133	0.203737
Mouse	Main figure	8294	0.28411	0.364293
Mouse	Main figure	8295	0.112976	-0.132006
Mouse	Main figure	8296	-0.1667	-0.093512
Mouse	Main figure	8297	0.779781	0.390453
Mouse	Main figure	8298	0.428911	0.370456
Mouse	Main figure	8299	-0.0918369	0.0355153
Mouse	Main figure	8300	0.727689	0.45951
Mouse	Main figure	8301	0.770761	0.114363
Mouse	Main figure	8302	0.433661	0.594427
Mouse	Main figure	8303	0.394528	0.256018
Mouse	Main figure	8304	-0.437332	-0.204447
Mouse	Main figure	8305	0.282797	-0.105595
Mouse	Main figure	8306	0.128296	-0.445564
Mouse	Main figure	8307	0.459145	0.0185729
Mouse	Main figure	8308	-0.0393562	-0.032273
Mouse	Main figure	8309	-0.369689	-0.0271282
Mouse	Main figure	8310	0.28844	-0.19343
Mouse	Main figure	8311	-0.170537	-0.168696
Mouse	Main figure	8312	-0.56895	-0.509924
Mouse	Main figure	8313	-0.0201754	-0.629973
Mouse	Main figure	8314	0.848744	0.427091
Mouse	Main figure	8315	-0.599804	-0.377125
Mouse	Main figure	8316	0.53636	0.461828
Mouse	Main figure	8317	0.659744	0.320777
Mouse	Main figure	8318	0.666751	0.823492
Mouse	Main figure	8319	-0.143588	0.460907
Mouse	Main figure	8320	-0.48735	-0.546875
Mouse	Main figure	8321	0.289916	0.374161
Mouse	Main figure	8322	-0.36532	-0.032136
Mouse	Main figure	8323	0.594328	0.335812
Mouse	Main figure	8324	0.337193	-0.285416
Mouse	Main figure	8325	0.345601	0.194493
Mouse	Main figure	8326	0.565242	-0.00435952
Mouse	Main figure	8327	-0.648575	-0.0564335
Mouse	Main figure	8328	0.437469	0.320761
Mouse	Main figure	8329	0.556089	0.117074
Mouse	Main figure	8330	0.284316	0.0451978
Mouse	Main figure	8331	0.321627	0.256335
Mouse	Main figure	8332	0.518587	0.0944834
Mouse	Main figure	8333	-0.498045	-0.508502
Mouse	Main figure	8334	0.339301	0.372669
Mouse	Main figure	8335	0.357319	-0.0871026
Mouse	Main figure	8336	-0.509912	-0.39385
Mouse	Main figure	8337	0.678134	0.779711
Mouse	Main figure	8338	-0.432345	0.237526
Mouse	Main figure	8339	0.637783	0.506762
Mouse	Main figure	8340	0.0118568	-0.656254
Mouse	Main figure	8341	-0.487886	-0.180923
Mouse	Main figure	8342	0.0193289	0.111533
Mouse	Main figure	8343	0.592752	0.235964
Mouse	Main figure	8344	0.297847	-0.123083
Mouse	Main figure	8345	0.00307503	-0.0793045
Mouse	Main figure	8346	-0.236268	0.137656
Mouse	Main figure	8347	0.279898	-0.582086
Mouse	Main figure	8348	0.471464	-0.684329
Mouse	Main figure	8349	0.530813	0.0541631
Mouse	Main figure	8350	0.0543298	0.441825
Mouse	Main figure	8351	0.302671	0.297732
Mouse	Main figure	8352	0.561355	-0.0379484
Mouse	Main figure	8353	0.566288	-0.294758
Mouse	Main figure	8354	0.152428	0.128585
Mouse	Main figure	8355	0.348991	-0.05552
Mouse	Main figure	8356	0.290381	0.283801
Mouse	Main figure	8357	0.512338	0.535424
Mouse	Main figure	8358	0.260457	0.0595831
Mouse	Main figure	8359	0.67054	0.0135533
Mouse	Main figure	8360	0.738518	0.712457
Mouse	Main figure	8361	0.400017	0.191876
Mouse	Main figure	8362	0.35489	0.625665
Mouse	Main figure	8363	0.356588	0.491696
Mouse	Main figure	8364	0.5677	0.208776
Mouse	Main figure	8365	0.523008	0.411098
Mouse	Main figure	8366	0.568139	0.505236
Mouse	Main figure	8367	0.49195	0.578313
Mouse	Main figure	8368	-0.793448	-0.353598
Mouse	Main figure	8369	-0.132841	-0.468638
Mouse	Main figure	8370	0.221789	-0.0600358
Mouse	Main figure	8371	-0.169109	0.559557
Mouse	Main figure	8372	0.236279	-0.155314
Mouse	Main figure	8373	-0.0450369	-0.33018
Mouse	Main figure	8374	0.681056	0.471765
Mouse	Main figure	8375	0.717499	0.780525
Mouse	Main figure	8376	-0.350268	-0.569056
Mouse	Main figure	8377	-0.635875	-0.463809
Mouse	Main figure	8378	-0.263632	-0.626262
Mouse	Main figure	8379	-0.563467	-0.378569
Mouse	Main figure	8380	-0.373957	-0.809862
Mouse	Main figure	8381	-0.626498	-0.658935
Mouse	Main figure	8382	-0.694151	-0.467663
Mouse	Main figure	8383	-0.766544	-0.630408
Mouse	Main figure	8384	-0.159496	0.194322
Mouse	Main figure	8385	0.513438	0.0787934
Mouse	Main figure	8386	-0.383864	-0.136926
Mouse	Main figure	8387	0.556292	-0.195006
Mouse	Main figure	8388	0.0949418	0.411657
Mouse	Main figure	8389	0.415045	0.065324
Mouse	Main figure	8390	0.742741	0.357823
Mouse	Main figure	8391	0.422175	-0.349231
Mouse	Main figure	8392	-0.0876599	0.142812
Mouse	Main figure	8393	0.316971	0.340363
Mouse	Main figure	8394	-0.512427	0.575431
Mouse	Main figure	8395	0.335993	-0.130742
Mouse	Main figure	8396	-0.170524	-0.295128
Mouse	Main figure	8397	-0.0549646	0.162681
Mouse	Main figure	8398	0.225557	-0.568747
Mouse	Main figure	8399	0.399295	-0.172391
Mouse	Main figure	8400	0.688576	-0.0512705
Mouse	Main figure	8401	-0.14393	-0.203184
Mouse	Main figure	8402	0.589056	0.405801
Mouse	Main figure	8403	-0.339111	-0.358823
Mouse	Main figure	8404	0.804754	0.0701019
Mouse	Main figure	8405	0.705147	0.438308
Mouse	Main figure	8406	0.121137	0.572432
Mouse	Main figure	8407	0.388264	0.211538
Mouse	Main figure	8408	0.0667562	0.261564
Mouse	Main figure	8409	0.0178343	-0.370534
Mouse	Main figure	8410	-0.736802	-0.597675
Mouse	Main figure	8411	0.640184	0.592982
Mouse	Main figure	8412	0.453619	-0.177448
Mouse	Main figure	8413	0.726714	0.491917
Mouse	Main figure	8414	-0.0621399	0.432327
Mouse	Main figure	8415	0.00399864	0.404824
Mouse	Main figure	8416	0.149701	0.630492
Mouse	Main figure	8417	-0.287975	0.34425
Mouse	Main figure	8418	0.173368	-0.0918309
Mouse	Main figure	8419	-0.167928	0.310531
Mouse	Main figure	8420	-0.534006	-0.418915
Mouse	Main figure	8421	-0.0991812	-0.500316
Mouse	Main figure	8422	-0.768632	-0.515403
Mouse	Main figure	8423	-0.116904	-0.130359
Mouse	Main figure	8424	-0.889033	-0.545885
Mouse	Main figure	8425	0.154189	0.0331584
Mouse	Main figure	8426	0.581485	0.208608
Mouse	Main figure	8427	0.62785	0.374362
Mouse	Main figure	8428	-0.370678	-0.0832858
Mouse	Main figure	8429	-0.0852673	-0.147427
Mouse	Main figure	8430	0.324182	0.278462
Mouse	Main figure	8431	-0.257953	-0.0877294
Mouse	Main figure	8432	-0.394956	0.0764907
Mouse	Main figure	8433	-0.277121	-0.405851
Mouse	Main figure	8434	-0.111258	0.0845064
Mouse	Main figure	8435	-0.410359	-0.428897
Mouse	Main figure	8436	0.249117	-0.181428
Mouse	Main figure	8437	0.0798819	-0.668086
Mouse	Main figure	8438	-0.219802	-0.301349
Mouse	Main figure	8439	-0.535239	-0.443149
Mouse	Main figure	8440	-0.729689	-0.110775
Mouse	Main figure	8441	-0.372087	-0.191991
Mouse	Main figure	8442	-0.497618	-0.141861
Mouse	Main figure	8443	0.207578	-0.230032
Mouse	Main figure	8444	-0.256276	-0.623963
Mouse	Main figure	8445	0.748164	0.504072
Mouse	Main figure	8446	-0.460341	-0.0375216
Mouse	Main figure	8447	-0.288283	0.212411
Mouse	Main figure	8448	-0.698175	-0.1049
Mouse	Main figure	8449	0.440525	0.605276
Mouse	Main figure	8450	0.231453	0.446124
Mouse	Main figure	8451	0.408101	0.398295
Mouse	Main figure	8452	0.264557	0.0862066
Mouse	Main figure	8453	0.0628307	0.600863
Mouse	Main figure	8454	-0.263161	-0.192235
Mouse	Main figure	8455	0.71615	0.445101
Mouse	Main figure	8456	0.291613	-0.000960357
Mouse	Main figure	8457	0.35461	0.261225
Mouse	Main figure	8458	-0.362751	0.118158
Mouse	Main figure	8459	-0.356738	0.0347946
Mouse	Main figure	8460	0.377042	0.0852531
Mouse	Main figure	8461	-0.299516	-0.391961
Mouse	Main figure	8462	-0.648429	-0.468926
Mouse	Main figure	8463	0.303257	0.256625
Mouse	Main figure	8464	-0.406525	-0.368619
Mouse	Main figure	8465	0.385281	-0.161136
Mouse	Main figure	8466	0.314558	0.233761
Mouse	Main figure	8467	-0.321327	-0.427085
Mouse	Main figure	8468	-0.424791	0.0360343
Mouse	Main figure	8469	0.108861	0.19981
Mouse	Main figure	8470	0.488475	0.372937
Mouse	Main figure	8471	0.345996	-0.252473
Mouse	Main figure	8472	0.513314	0.416563
Mouse	Main figure	8473	0.053145	-0.22708
Mouse	Main figure	8474	-0.0407147	0.63597
Mouse	Main figure	8475	-0.0404008	0.798498
Mouse	Main figure	8476	-0.0705837	0.175082
Mouse	Main figure	8477	0.0875376	0.459907
Mouse	Main figure	8478	-0.21882	-0.281661
Mouse	Main figure	8479	0.450192	0.780231
Mouse	Main figure	8480	0.661897	0.523335
Mouse	Main figure	8481	0.161007	-0.22999
Mouse	Main figure	8482	-0.0448911	-0.144735
Mouse	Main figure	8483	0.0908497	0.375607
Mouse	Main figure	8484	-0.240849	-0.263557
Mouse	Main figure	8485	-0.281468	0.221426
Mouse	Main figure	8486	-0.19937	0.394442
Mouse	Main figure	8487	-0.135853	0.223515
Mouse	Main figure	8488	0.829429	0.375725
Mouse	Main figure	8489	-0.316318	-0.303166
Mouse	Main figure	8490	-0.188217	0.0623392
Mouse	Main figure	8491	-0.168963	0.651299
Mouse	Main figure	8492	-0.105531	0.266297
Mouse	Main figure	8493	0.793289	0.298516
Mouse	Main figure	8494	-0.0276523	0.139232
Mouse	Main figure	8495	0.0822524	0.0970038
Mouse	Main figure	8496	0.377836	0.326972
Mouse	Main figure	8497	-0.397593	-0.128261
Mouse	Main figure	8498	-0.130444	-0.328229
Mouse	Main figure	8499	-0.407745	-0.47964
Mouse	Main figure	8500	0.0626674	0.148757
Mouse	Main figure	8501	0.265718	-0.152595
Mouse	Main figure	8502	-0.363132	0.161448
Mouse	Main figure	8503	0.0842856	-0.137645
Mouse	Main figure	8504	-0.105663	-0.151118
Mouse	Main figure	8505	0.0051244	-0.583214
Mouse	Main figure	8506	0.465429	-0.102963
Mouse	Main figure	8507	0.241086	0.170182
Mouse	Main figure	8508	-0.115991	-0.258912
Mouse	Main figure	8509	-0.166515	0.617646
Mouse	Main figure	8510	0.157774	0.288055
Mouse	Main figure	8511	-0.200287	-0.581981
Mouse	Main figure	8512	-0.458346	-0.187779
Mouse	Main figure	8513	-0.155866	0.407814
Mouse	Main figure	8514	0.387964	0.269616
Mouse	Main figure	8515	0.255314	0.658779
Mouse	Main figure	8516	0.561639	0.278664
Mouse	Main figure	8517	-0.569433	-0.696942
Mouse	Main figure	8518	0.0140116	0.130998
Mouse	Main figure	8519	0.66226	0.862999
Mouse	Main figure	8520	0.176064	0.139455
Mouse	Main figure	8521	0.0542078	-0.748285
Mouse	Main figure	8522	-0.163952	0.536908
Mouse	Main figure	8523	0.66624	0.758343
Mouse	Main figure	8524	0.217462	-0.154858
Mouse	Main figure	8525	-0.413348	-0.413149
Mouse	Main figure	8526	0.10306	0.5921
Mouse	Main figure	8527	0.770286	0.794217
Mouse	Main figure	8528	-0.376663	0.0903159
Mouse	Main figure	8529	-0.511588	-0.564598
Mouse	Main figure	8530	-0.751925	-0.661693
Mouse	Main figure	8531	-0.701915	-0.518136
Mouse	Main figure	8532	0.329898	0.485977
Mouse	Main figure	8533	-0.36835	0.530919
Mouse	Main figure	8534	0.59396	0.177522
Mouse	Main figure	8535	0.456332	0.210407
Mouse	Main figure	8536	0.390093	0.224797
Mouse	Main figure	8537	0.475761	0.209142
Mouse	Main figure	8538	0.654535	0.461951
Mouse	Main figure	8539	-0.0298917	-0.674053
Mouse	Main figure	8540	0.427845	0.472781
Mouse	Main figure	8541	0.217449	-0.15328
Mouse	Main figure	8542	-0.690122	-0.647445
Mouse	Main figure	8543	0.707922	0.0438854
Mouse	Main figure	8544	0.319426	0.321232
Mouse	Main figure	8545	0.206069	-0.0683254
Mouse	Main figure	8546	0.347679	0.134494
Mouse	Main figure	8547	0.301298	0.41261
Mouse	Main figure	8548	0.345038	-0.127912
Mouse	Main figure	8549	0.0693856	0.342175
Mouse	Main figure	8550	0.222102	-0.126226
Mouse	Main figure	8551	-0.0793103	-0.00380638
Mouse	Main figure	8552	0.384246	0.507144
Mouse	Main figure	8553	0.392601	0.382924
Mouse	Main figure	8554	0.0296428	-0.469241
Mouse	Main figure	8555	0.307532	0.0739527
Mouse	Main figure	8556	0.65124	-0.0525787
Mouse	Main figure	8557	0.471415	0.174108
Mouse	Main figure	8558	-0.352305	0.0916107
Mouse	Main figure	8559	0.669201	0.273361
Mouse	Main figure	8560	0.450886	-0.0635455
Mouse	Main figure	8561	0.440649	0.461847
Mouse	Main figure	8562	0.293103	0.177914
Mouse	Main figure	8563	-0.00891865	0.182013
Mouse	Main figure	8564	0.252575	-0.0587889
Mouse	Main figure	8565	0.393678	-0.454606
Mouse	Main figure	8566	0.761697	0.113416
Mouse	Main figure	8567	-0.15183	-0.190766
Mouse	Main figure	8568	-0.787696	-0.0586225
Mouse	Main figure	8569	0.645225	0.0843839
Mouse	Main figure	8570	0.24674	-0.220453
Mouse	Main figure	8571	-0.639134	-0.663364
Mouse	Main figure	8572	-0.0906511	-0.537768
Mouse	Main figure	8573	0.524106	0.189404
Mouse	Main figure	8574	-0.296991	-0.307858
Mouse	Main figure	8575	0.19953	-0.0319983
Mouse	Main figure	8576	0.810825	0.282745
Mouse	Main figure	8577	0.202752	0.138779
Mouse	Main figure	8578	0.323898	0.18817
Mouse	Main figure	8579	-0.0491718	-0.236322
Mouse	Main figure	8580	0.313188	0.637301
Mouse	Main figure	8581	0.0127625	0.0467341
Mouse	Main figure	8582	0.255916	0.207658
Mouse	Main figure	8583	0.530998	-0.434974
Mouse	Main figure	8584	0.263718	0.213556
Mouse	Main figure	8585	0.397093	-0.219647
Mouse	Main figure	8586	-0.678797	0.301888
Mouse	Main figure	8587	-0.32823	0.270105
Mouse	Main figure	8588	0.752605	0.349096
Mouse	Main figure	8589	0.754406	0.326242
Mouse	Main figure	8590	0.310937	0.194124
Mouse	Main figure	8591	0.460492	0.323064
Mouse	Main figure	8592	0.0550063	-0.298876
Mouse	Main figure	8593	0.813474	0.530958
Mouse	Main figure	8594	0.585998	0.193752
Mouse	Main figure	8595	-0.406676	-0.603928
Mouse	Main figure	8596	0.84839	0.81525
Mouse	Main figure	8597	-0.142671	0.126475
Mouse	Main figure	8598	0.531671	0.514745
Mouse	Main figure	8599	-0.0900073	-0.561452
Mouse	Main figure	8600	-0.0349008	0.142459
Mouse	Main figure	8601	0.253859	0.496412
Mouse	Main figure	8602	0.873701	0.561285
Mouse	Main figure	8603	-0.100867	-0.153278
Mouse	Main figure	8604	0.127236	0.00376113
Mouse	Main figure	8605	0.634057	-0.00293493
Mouse	Main figure	8606	-0.164965	-0.686516
Mouse	Main figure	8607	-0.0632619	-0.733265
Mouse	Main figure	8608	0.354628	0.255972
Mouse	Main figure	8609	0.611472	0.609319
Mouse	Main figure	8610	0.412525	0.427989
Mouse	Main figure	8611	0.349271	0.0112213
Mouse	Main figure	8612	0.690413	-0.386284
Mouse	Main figure	8613	0.417532	0.30146
Mouse	Main figure	8614	0.304295	-0.0470333
Mouse	Main figure	8615	0.526309	0.286838
Mouse	Main figure	8616	0.656505	0.511427
Mouse	Main figure	8617	0.513603	0.349322
Mouse	Main figure	8618	0.511011	-0.266244
Mouse	Main figure	8619	0.563315	0.693311
Mouse	Main figure	8620	0.400874	-0.0444037
Mouse	Main figure	8621	0.40053	0.59531
Mouse	Main figure	8622	0.255843	0.611002
Mouse	Main figure	8623	0.599053	0.290041
Mouse	Main figure	8624	0.378353	0.476528
Mouse	Main figure	8625	0.430192	0.573445
Mouse	Main figure	8626	0.404423	0.646862
Mouse	Main figure	8627	0.0545891	-0.269927
Mouse	Main figure	8628	-0.469118	-0.698476
Mouse	Main figure	8629	0.268762	0.245684
Mouse	Main figure	8630	0.405957	0.593513
Mouse	Main figure	8631	-0.265075	-0.290053
Mouse	Main figure	8632	0.538473	-0.170882
Mouse	Main figure	8633	0.28151	0.407428
Mouse	Main figure	8634	0.666292	0.48199
Mouse	Main figure	8635	-0.0179373	-0.697405
Mouse	Main figure	8636	-0.587719	-0.528861
Mouse	Main figure	8637	-0.0968147	-0.524489
Mouse	Main figure	8638	-0.545484	-0.528457
Mouse	Main figure	8639	-0.235128	-0.817709
Mouse	Main figure	8640	0.419731	0.165646
Mouse	Main figure	8641	-0.625543	-0.306605
Mouse	Main figure	8642	-0.529174	-0.552258
Mouse	Main figure	8643	0.4934	0.355115
Mouse	Main figure	8644	0.281116	0.295666
Mouse	Main figure	8645	0.611018	-0.141958
Mouse	Main figure	8646	0.592859	0.0455347
Mouse	Main figure	8647	0.353587	0.181599
Mouse	Main figure	8648	-0.10855	-0.287433
Mouse	Main figure	8649	-0.339956	-0.0106784
Mouse	Main figure	8650	0.00730443	-0.162179
Mouse	Main figure	8651	0.550725	0.553926
Mouse	Main figure	8652	0.386504	0.380137
Mouse	Main figure	8653	0.515566	0.297262
Mouse	Main figure	8654	-0.0867062	0.482317
Mouse	Main figure	8655	0.0965682	0.370697
Mouse	Main figure	8656	0.116064	-0.215748
Mouse	Main figure	8657	0.459379	-0.361514
Mouse	Main figure	8658	0.385379	-0.389985
Mouse	Main figure	8659	0.151889	-0.359064
Mouse	Main figure	8660	-0.210011	0.208593
Mouse	Main figure	8661	0.373604	-0.346062
Mouse	Main figure	8662	-0.449917	-0.173511
Mouse	Main figure	8663	0.307687	0.146824
Mouse	Main figure	8664	0.0932787	-0.151409
Mouse	Main figure	8665	0.447414	0.58148
Mouse	Main figure	8666	0.649985	0.519075
Mouse	Main figure	8667	-0.103824	-0.0665009
Mouse	Main figure	8668	0.617351	0.523462
Mouse	Main figure	8669	0.433696	0.126713
Mouse	Main figure	8670	0.159036	-0.0551807
Mouse	Main figure	8671	-0.626883	-0.530028
Mouse	Main figure	8672	0.608979	0.574844
Mouse	Main figure	8673	0.564237	0.558094
Mouse	Main figure	8674	0.407027	0.311883
Mouse	Main figure	8675	-0.0771399	0.13115
Mouse	Main figure	8676	0.099444	0.304397
Mouse	Main figure	8677	0.249762	0.264949
Mouse	Main figure	8678	-0.31474	-0.379729
Mouse	Main figure	8679	0.535376	0.47477
Mouse	Main figure	8680	-0.670204	-0.557151
Mouse	Main figure	8681	-0.0617567	-0.126228
Mouse	Main figure	8682	0.0404222	-0.119382
Mouse	Main figure	8683	-0.276801	-0.197145
Mouse	Main figure	8684	-0.291705	-0.100756
Mouse	Main figure	8685	-0.322901	-0.837961
Mouse	Main figure	8686	-0.397885	-0.712644
Mouse	Main figure	8687	0.165547	-0.105634
Mouse	Main figure	8688	0.541449	0.212144
Mouse	Main figure	8689	-0.196941	-0.204588
Mouse	Main figure	8690	-0.377106	-0.454088
Mouse	Main figure	8691	-0.369025	-0.660154
Mouse	Main figure	8692	-0.110941	-0.217667
Mouse	Main figure	8693	0.302789	0.21285
Mouse	Main figure	8694	0.089076	0.209045
Mouse	Main figure	8695	0.528598	0.3852
Mouse	Main figure	8696	-0.213452	0.308178
Mouse	Main figure	8697	0.392491	0.187187
Mouse	Main figure	8698	0.0413162	-0.272942
Mouse	Main figure	8699	0.218991	0.20208
Mouse	Main figure	8700	-0.0469833	-0.459781
Mouse	Main figure	8701	0.0696755	0.196979
Mouse	Main figure	8702	-0.10355	-0.115891
Mouse	Main figure	8703	0.146309	-0.111206
Mouse	Main figure	8704	0.187957	-0.391875
Mouse	Main figure	8705	0.133776	0.366212
Mouse	Main figure	8706	0.148836	-0.0441493
Mouse	Main figure	8707	-0.232772	-0.497572
Mouse	Main figure	8708	-0.733796	-0.487858
Mouse	Main figure	8709	-0.115794	-0.316968
Mouse	Main figure	8710	0.579724	0.689456
Mouse	Main figure	8711	0.556757	0.426489
Mouse	Main figure	8712	0.420565	0.547283
Mouse	Main figure	8713	0.265626	-0.620568
Mouse	Main figure	8714	0.554808	0.446164
Mouse	Main figure	8715	0.321474	0.146606
Mouse	Main figure	8716	0.334285	-0.36266
Mouse	Main figure	8717	0.375187	0.402609
Mouse	Main figure	8718	0.128434	0.315816
Mouse	Main figure	8719	0.427711	0.0946476
Mouse	Main figure	8720	0.354806	0.0397121
Mouse	Main figure	8721	0.250851	0.367009
Mouse	Main figure	8722	0.446008	0.235993
Mouse	Main figure	8723	-0.671293	-0.625305
Mouse	Main figure	8724	0.187149	0.0908308
Mouse	Main figure	8725	-0.0300285	-0.140597
Mouse	Main figure	8726	0.035888	0.167648
Mouse	Main figure	8727	-0.114632	-0.124131
Mouse	Main figure	8728	0.197227	0.316791
Mouse	Main figure	8729	0.206919	-0.0779528
Mouse	Main figure	8730	0.384938	0.411178
Mouse	Main figure	8731	0.312507	0.0671766
Mouse	Main figure	8732	0.503203	0.408111
Mouse	Main figure	8733	0.33601	-0.306417
Mouse	Main figure	8734	0.20886	-0.390143
Mouse	Main figure	8735	0.275221	0.518156
Mouse	Main figure	8736	0.445872	0.505445
Mouse	Main figure	8737	0.146483	-0.104038
Mouse	Main figure	8738	0.405641	0.227348
Mouse	Main figure	8739	-0.470617	-0.129823
Mouse	Main figure	8740	0.399008	0.184773
Mouse	Main figure	8741	0.700999	0.374363
Mouse	Main figure	8742	0.301991	-0.115595
Mouse	Main figure	8743	0.285516	0.172467
Mouse	Main figure	8744	0.310682	0.137638
Mouse	Main figure	8745	0.294532	0.0410903
Mouse	Main figure	8746	0.0167179	0.191106
Mouse	Main figure	8747	0.128123	0.215925
Mouse	Main figure	8748	0.246184	0.0571501
Mouse	Main figure	8749	0.598	0.459042
Mouse	Main figure	8750	0.0653658	-0.300662
Mouse	Main figure	8751	0.509061	0.623867
Mouse	Main figure	8752	0.118872	-0.0522563
Mouse	Main figure	8753	0.0685423	0.140181
Mouse	Main figure	8754	0.505173	0.268311
Mouse	Main figure	8755	0.116893	-0.0861713
Mouse	Main figure	8756	0.368611	0.302859
Mouse	Main figure	8757	0.282093	0.317367
Mouse	Main figure	8758	0.258567	0.58842
Mouse	Main figure	8759	0.00501193	-0.0358039
Mouse	Main figure	8760	0.1814	0.277693
Mouse	Main figure	8761	0.190885	0.258248
Mouse	Main figure	8762	0.290783	-0.225987
Mouse	Main figure	8763	0.621212	0.414724
Mouse	Main figure	8764	0.446683	-0.081135
Mouse	Main figure	8765	-0.35023	-0.567745
Mouse	Main figure	8766	0.131084	0.228211
Mouse	Main figure	8767	-0.0802119	-0.0109193
Mouse	Main figure	8768	0.173022	-0.217712
Mouse	Main figure	8769	-0.543248	-0.40373
Mouse	Main figure	8770	-0.118175	-0.349875
Mouse	Main figure	8771	0.444509	0.126321
Mouse	Main figure	8772	-0.280465	-0.318155
Mouse	Main figure	8773	-0.279137	0.450417
Mouse	Main figure	8774	-0.159429	-0.0364193
Mouse	Main figure	8775	0.274748	-0.224661
Mouse	Main figure	8776	0.465903	0.403463
Mouse	Main figure	8777	0.450617	-0.129853
Mouse	Main figure	8778	-0.308545	0.159007
Mouse	Main figure	8779	0.545847	-0.52289
Mouse	Main figure	8780	-0.305967	0.302688
Mouse	Main figure	8781	-0.157033	-0.108197
Mouse	Main figure	8782	0.480758	-0.199726
Mouse	Main figure	8783	-0.406265	-0.500911
Mouse	Main figure	8784	-0.112858	0.224376
Mouse	Main figure	8785	-0.350857	-0.255499
Mouse	Main figure	8786	0.341575	0.0999979
Mouse	Main figure	8787	0.123323	-0.255137
Mouse	Main figure	8788	-0.206155	0.103608
Mouse	Main figure	8789	-0.204113	-0.135233
Mouse	Main figure	8790	0.523706	0.0631405
Mouse	Main figure	8791	-0.437127	0.391
Mouse	Main figure	8792	-0.490989	-0.0126022
Mouse	Main figure	8793	-0.622188	0.329171
Mouse	Main figure	8794	-0.495831	-0.16275
Mouse	Main figure	8795	-0.0965761	-0.268468
Mouse	Main figure	8796	-0.551549	-0.0274988
Mouse	Main figure	8797	0.402734	0.000693507
Mouse	Main figure	8798	-0.375452	-0.632908
Mouse	Main figure	8799	0.362214	-0.243675
Mouse	Main figure	8800	-0.0243767	-0.295316
Mouse	Main figure	8801	0.208987	-0.0451447
Mouse	Main figure	8802	0.43159	0.631223
Mouse	Main figure	8803	0.707988	0.67038
Mouse	Main figure	8804	-0.382421	-0.834647
Mouse	Main figure	8805	-0.487659	0.394581
Mouse	Main figure	8806	-0.283652	-0.456907
Mouse	Main figure	8807	0.394481	-0.338006
Mouse	Main figure	8808	0.325176	-0.34219
Mouse	Main figure	8809	0.14304	-0.279558
Mouse	Main figure	8810	0.225878	-0.280412
Mouse	Main figure	8811	-0.362433	-0.343621
Mouse	Main figure	8812	0.124914	0.291489
Mouse	Main figure	8813	0.321028	0.518535
Mouse	Main figure	8814	-0.0735836	0.491844
Mouse	Main figure	8815	0.557264	0.0820915
Mouse	Main figure	8816	-0.184002	-0.455302
Mouse	Main figure	8817	0.0853096	0.290432
Mouse	Main figure	8818	0.0744016	-0.138074
Mouse	Main figure	8819	0.0254968	-0.321321
Mouse	Main figure	8820	0.167263	-0.245868
Mouse	Main figure	8821	-0.0245581	0.660893
Mouse	Main figure	8822	0.290306	0.21875
Mouse	Main figure	8823	0.243836	-0.0906655
Mouse	Main figure	8824	-0.0720685	0.018466
Mouse	Main figure	8825	0.168643	0.445854
Mouse	Main figure	8826	0.119241	-0.0660483
Mouse	Main figure	8827	-0.177364	-0.113307
Mouse	Main figure	8828	0.626861	0.327992
Mouse	Main figure	8829	0.419726	0.481642
Mouse	Main figure	8830	-0.202916	0.0250739
Mouse	Main figure	8831	-0.361608	0.476934
Mouse	Main figure	8832	0.659529	0.592876
Mouse	Main figure	8833	0.672182	0.563151
Mouse	Main figure	8834	-0.0795065	0.199394
Mouse	Main figure	8835	0.158108	0.329532
Mouse	Main figure	8836	-0.103171	-0.194906
Mouse	Main figure	8837	-0.115163	0.260727
Mouse	Main figure	8838	-0.290485	0.112242
Mouse	Main figure	8839	0.446135	-0.143899
Mouse	Main figure	8840	0.21289	0.0928161
Mouse	Main figure	8841	0.0813298	0.47539
Mouse	Main figure	8842	-0.526281	-0.677717
Mouse	Main figure	8843	-0.43848	-0.660391
Mouse	Main figure	8844	-0.232252	-0.676681
Mouse	Main figure	8845	0.289546	0.108672
Mouse	Main figure	8846	0.205344	-0.678365
Mouse	Main figure	8847	0.0429583	-0.0565076
Mouse	Main figure	8848	-0.118373	0.0124757
Mouse	Main figure	8849	-0.566111	-0.386386
Mouse	Main figure	8850	-0.421803	-0.475877
Mouse	Main figure	8851	0.272265	-0.815713
Mouse	Main figure	8852	0.317588	-0.482837
Mouse	Main figure	8853	-0.0228626	-0.0750185
Mouse	Main figure	8854	0.63959	0.283106
Mouse	Main figure	8855	0.610196	0.483116
Mouse	Main figure	8856	0.291039	-0.288502
Mouse	Main figure	8857	0.566167	0.545534
Mouse	Main figure	8858	-0.283329	0.0967479
Mouse	Main figure	8859	0.61232	0.24912
Mouse	Main figure	8860	0.341238	0.0925886
Mouse	Main figure	8861	0.0560114	0.108915
Mouse	Main figure	8862	-0.382317	0.0414562
Mouse	Main figure	8863	-0.464627	-0.593762
Mouse	Main figure	8864	-0.343914	0.363089
Mouse	Main figure	8865	0.386101	0.391786
Mouse	Main figure	8866	0.0468745	0.0567567
Mouse	Main figure	8867	-0.328064	-0.589939
Mouse	Main figure	8868	0.163545	-0.375686
Mouse	Main figure	8869	-0.271913	-0.148639
Mouse	Main figure	8870	-0.306765	-0.219707
Mouse	Main figure	8871	0.401056	0.0849539
Mouse	Main figure	8872	0.143252	-0.610531
Mouse	Main figure	8873	-0.599093	-0.587573
Mouse	Main figure	8874	-0.238345	0.0226
Mouse	Main figure	8875	0.307619	-0.11038
Mouse	Main figure	8876	0.302408	-0.154575
Mouse	Main figure	8877	0.114715	-0.139907
Mouse	Main figure	8878	0.341028	-0.328229
Mouse	Main figure	8879	0.193507	-0.429617
Mouse	Main figure	8880	0.225575	-0.215274
Mouse	Main figure	8881	-0.38645	-0.888625
Mouse	Main figure	8882	0.64848	0.382418
Mouse	Main figure	8883	0.0573407	0.221229
Mouse	Main figure	8884	0.358737	0.0862169
Mouse	Main figure	8885	0.0271271	-0.617265
Mouse	Main figure	8886	-0.328353	-0.665361
Mouse	Main figure	8887	0.251874	-0.496348
Mouse	Main figure	8888	0.275027	0.596609
Mouse	Main figure	8889	-0.289898	-0.0307014
Mouse	Main figure	8890	0.519279	0.531108
Mouse	Main figure	8891	-0.20714	0.290448
Mouse	Main figure	8892	0.120744	0.0359965
Mouse	Main figure	8893	0.074975	0.122551
Mouse	Main figure	8894	-0.28157	0.469914
Mouse	Main figure	8895	0.0928334	0.18668
Mouse	Main figure	8896	-0.511086	-0.117264
Mouse	Main figure	8897	0.679521	0.289449
Mouse	Main figure	8898	0.0360092	0.417726
Mouse	Main figure	8899	-0.412759	-0.0315397
Mouse	Main figure	8900	-0.0559885	0.176093
Mouse	Main figure	8901	-0.160188	0.00141477
Mouse	Main figure	8902	-0.0535999	-0.305142
Mouse	Main figure	8903	0.044195	-0.50913
Mouse	Main figure	8904	-0.0731366	-0.0317352
Mouse	Main figure	8905	0.0179043	0.0760239
Mouse	Main figure	8906	0.286413	-0.252309
Mouse	Main figure	8907	-0.197116	-0.512902
Mouse	Main figure	8908	-0.580617	-0.371719
Mouse	Main figure	8909	0.254784	-0.620781
Mouse	Main figure	8910	-0.314845	-0.585779
Mouse	Main figure	8911	0.431806	0.450752
Mouse	Main figure	8912	-0.541491	-0.317179
Mouse	Main figure	8913	-0.600912	-0.417908
Mouse	Main figure	8914	0.212874	0.529864
Mouse	Main figure	8915	0.0796876	0.240937
Mouse	Main figure	8916	-0.0202306	0.427774
Mouse	Main figure	8917	0.32383	0.528457
Mouse	Main figure	8918	-0.0990497	0.501118
Mouse	Main figure	8919	0.46206	0.677746
Mouse	Main figure	8920	0.158236	0.0725302
Mouse	Main figure	8921	0.163896	0.164903
Mouse	Main figure	8922	-0.54258	0.15453
Mouse	Main figure	8923	0.703007	0.288813
Mouse	Main figure	8924	-0.639738	-0.640763
Mouse	Main figure	8925	-0.426666	-0.0219865
Mouse	Main figure	8926	-0.519325	-0.0983006
Mouse	Main figure	8927	-0.0970975	0.0902961
Mouse	Main figure	8928	0.306619	0.209266
Mouse	Main figure	8929	0.135473	0.259009
Mouse	Main figure	8930	0.364892	0.744685
Mouse	Main figure	8931	0.46075	0.432086
Mouse	Main figure	8932	0.455983	0.34711
Mouse	Main figure	8933	0.584339	0.729135
Mouse	Main figure	8934	0.295227	0.137146
Mouse	Main figure	8935	-0.0718572	0.432205
Mouse	Main figure	8936	0.0350344	0.275268
Mouse	Main figure	8937	-0.126783	-0.0991817
Mouse	Main figure	8938	-0.0682383	0.0887043
Mouse	Main figure	8939	-0.48696	0.0628815
Mouse	Main figure	8940	-0.156849	-0.189486
Mouse	Main figure	8941	-0.274608	-0.0521648
Mouse	Main figure	8942	-0.159768	-0.218683
Mouse	Main figure	8943	-0.127732	-0.359489
Mouse	Main figure	8944	0.101703	0.531686
Mouse	Main figure	8945	0.0639124	0.189162
Mouse	Main figure	8946	-0.20134	-0.43109
Mouse	Main figure	8947	-0.498318	-0.203693
Mouse	Main figure	8948	-0.573671	-0.141235
Mouse	Main figure	8949	0.503943	0.710298
Mouse	Main figure	8950	-0.170988	0.149509
Mouse	Main figure	8951	-0.273378	-0.673533
Mouse	Main figure	8952	0.391844	0.021433
Mouse	Main figure	8953	-0.129037	-0.557782
Mouse	Main figure	8954	-0.5008	0.274208
Mouse	Main figure	8955	0.121486	0.28331
Mouse	Main figure	8956	0.134556	-0.355763
Mouse	Main figure	8957	0.501535	0.521255
Mouse	Main figure	8958	-0.00724823	-0.107299
Mouse	Main figure	8959	-0.618478	-0.502929
Mouse	Main figure	8960	0.451094	0.217473
Mouse	Main figure	8961	0.194483	0.104226
Mouse	Main figure	8962	0.196894	0.352973
Mouse	Main figure	8963	-0.305815	-0.312016
Mouse	Main figure	8964	-0.540065	0.339659
Mouse	Main figure	8965	0.0889788	-0.0947421
Mouse	Main figure	8966	-0.283429	0.274235
Mouse	Main figure	8967	-0.23143	-0.133791
Mouse	Main figure	8968	0.209267	0.0505673
Mouse	Main figure	8969	0.227242	0.230346
Mouse	Main figure	8970	-0.450953	0.245073
Mouse	Main figure	8971	0.128562	0.0827697
Mouse	Main figure	8972	0.0991762	-0.381749
Mouse	Main figure	8973	-0.474737	0.160901
Mouse	Main figure	8974	-0.23237	0.435394
Mouse	Main figure	8975	0.453691	0.606833
Mouse	Main figure	8976	0.261863	-0.166738
Mouse	Main figure	8977	0.216317	0.558221
Mouse	Main figure	8978	0.312047	-0.368111
Mouse	Main figure	8979	-0.255116	0.245073
Mouse	Main figure	8980	0.34459	-0.154963
Mouse	Main figure	8981	-0.153513	-0.634046
Mouse	Main figure	8982	-0.320413	0.615912
Mouse	Main figure	8983	-0.257968	-0.226451
Mouse	Main figure	8984	-0.0438233	-0.450238
Mouse	Main figure	8985	0.404095	-0.441905
Mouse	Main figure	8986	0.589081	0.695082
Mouse	Main figure	8987	-0.4008	0.231727
Mouse	Main figure	8988	-0.604089	-0.591216
Mouse	Main figure	8989	0.234254	0.243343
Mouse	Main figure	8990	0.203321	0.294329
Mouse	Main figure	8991	-0.784616	-0.0831288
Mouse	Main figure	8992	-0.0562469	0.567288
Mouse	Main figure	8993	-0.596432	0.108521
Mouse	Main figure	8994	0.223311	0.305324
Mouse	Main figure	8995	-0.402547	0.277773
Mouse	Main figure	8996	-0.0441813	-0.191963
Mouse	Main figure	8997	0.77152	0.460519
Mouse	Main figure	8998	0.59205	0.379078
Mouse	Main figure	8999	-0.317965	-0.685427
Mouse	Main figure	9000	-0.0464223	0.28542
Mouse	Main figure	9001	-0.237288	0.168541
Mouse	Main figure	9002	-0.153848	-0.172902
Mouse	Main figure	9003	0.135811	0.155608
Mouse	Main figure	9004	0.400319	0.222416
Mouse	Main figure	9005	0.0595262	0.210527
Mouse	Main figure	9006	0.34762	0.526888
Mouse	Main figure	9007	-0.0826493	-0.181358
Mouse	Main figure	9008	-0.165806	-0.228339
Mouse	Main figure	9009	0.22592	-0.0533556
Mouse	Main figure	9010	0.158083	0.374729
Mouse	Main figure	9011	0.216668	0.474744
Mouse	Main figure	9012	0.640809	0.524995
Mouse	Main figure	9013	0.317582	0.259109
Mouse	Main figure	9014	-0.0938178	-0.289923
Mouse	Main figure	9015	0.248192	0.162458
Mouse	Main figure	9016	0.25375	0.21361
Mouse	Main figure	9017	0.214385	0.0642782
Mouse	Main figure	9018	0.315324	0.483464
Mouse	Main figure	9019	-0.24032	-0.146278
Mouse	Main figure	9020	0.0426669	0.174138
Mouse	Main figure	9021	0.612884	0.478962
Mouse	Main figure	9022	0.435343	0.573455
Mouse	Main figure	9023	-0.124885	0.472362
Mouse	Main figure	9024	-0.774734	-0.385315
Mouse	Main figure	9025	-0.465376	0.0742492
Mouse	Main figure	9026	-0.0728687	0.248376
Mouse	Main figure	9027	-0.0988689	0.0589687
Mouse	Main figure	9028	0.459368	0.727096
Mouse	Main figure	9029	-0.413118	-0.512863
Mouse	Main figure	9030	0.372635	0.314157
Mouse	Main figure	9031	-0.5186	0.306287
Mouse	Main figure	9032	-0.756352	-0.289904
Mouse	Main figure	9033	-0.419337	-0.17292
Mouse	Main figure	9034	-0.535352	-0.0852294
Mouse	Main figure	9035	-0.404244	-0.779043
Mouse	Main figure	9036	-0.32994	-0.0395058
Mouse	Main figure	9037	-0.597068	-0.512335
Mouse	Main figure	9038	-0.338352	-0.0494505
Mouse	Main figure	9039	0.0826371	0.309341
Mouse	Main figure	9040	0.433857	0.536016
Mouse	Main figure	9041	0.370373	-0.239945
Mouse	Main figure	9042	0.498709	0.619874
Mouse	Main figure	9043	0.248498	0.469799
Mouse	Main figure	9044	-0.0510878	0.236446
Mouse	Main figure	9045	0.415664	0.391076
Mouse	Main figure	9046	0.281504	0.411136
Mouse	Main figure	9047	-0.403012	-0.285091
Mouse	Main figure	9048	-0.652285	-0.446464
Mouse	Main figure	9049	-0.474224	0.0561928
Mouse	Main figure	9050	0.00971835	0.636078
Mouse	Main figure	9051	0.540845	0.109842
Mouse	Main figure	9052	0.0882336	0.153729
Mouse	Main figure	9053	-0.58693	0.488897
Mouse	Main figure	9054	0.639321	0.460583
Mouse	Main figure	9055	-0.106197	-0.34092
Mouse	Main figure	9056	0.349362	-0.0312641
Mouse	Main figure	9057	0.517582	-0.511723
Mouse	Main figure	9058	-0.316062	-0.290336
Mouse	Main figure	9059	-0.360483	0.146574
Mouse	Main figure	9060	0.0157301	-0.427414
Mouse	Main figure	9061	-0.615579	0.153425
Mouse	Main figure	9062	-0.307712	0.0954481
Mouse	Main figure	9063	0.304568	-0.00885639
Mouse	Main figure	9064	0.0530163	0.170223
Mouse	Main figure	9065	0.380707	0.340773
Mouse	Main figure	9066	0.116242	-0.259629
Mouse	Main figure	9067	0.38388	0.095875
Mouse	Main figure	9068	0.080675	-0.108143
Mouse	Main figure	9069	0.0178447	-0.185653
Mouse	Main figure	9070	-0.441273	-0.754415
Mouse	Main figure	9071	0.126665	0.577778
Mouse	Main figure	9072	0.487096	0.486244
Mouse	Main figure	9073	0.0230756	0.402961
Mouse	Main figure	9074	-0.0458123	0.00249884
Mouse	Main figure	9075	0.217417	0.556572
Mouse	Main figure	9076	0.429465	-0.0729406
Mouse	Main figure	9077	0.0100829	-0.0433061
Mouse	Main figure	9078	0.469585	0.233099
Mouse	Main figure	9079	-0.855797	-0.719651
Mouse	Main figure	9080	0.206968	-0.103451
Mouse	Main figure	9081	-0.108462	-0.174162
Mouse	Main figure	9082	0.330825	0.123493
Mouse	Main figure	9083	-0.391541	0.224743
Mouse	Main figure	9084	0.257402	-0.695441
Mouse	Main figure	9085	-0.567132	-0.633691
Mouse	Main figure	9086	0.159087	-0.598552
Mouse	Main figure	9087	0.438386	-0.066779
Mouse	Main figure	9088	0.049835	-0.41893
Mouse	Main figure	9089	-0.27723	-0.684393
Mouse	Main figure	9090	-0.574685	-0.681786
Mouse	Main figure	9091	0.269665	-0.314738
Mouse	Main figure	9092	0.568406	0.198002
Mouse	Main figure	9093	-0.0810601	0.450404
Mouse	Main figure	9094	0.516715	0.377713
Mouse	Main figure	9095	0.0134832	0.403915
Mouse	Main figure	9096	0.49574	-0.055705
Mouse	Main figure	9097	0.37599	-0.407033
Mouse	Main figure	9098	0.258526	0.0936849
Mouse	Main figure	9099	0.252242	-0.530961
Mouse	Main figure	9100	-0.384814	-0.239413
Mouse	Main figure	9101	0.444262	0.0449262
Mouse	Main figure	9102	0.606261	-0.0385581
Mouse	Main figure	9103	0.27589	-0.436684
Mouse	Main figure	9104	-0.561047	0.0575939
Mouse	Main figure	9105	0.0877033	0.0860902
Mouse	Main figure	9106	-0.172806	-0.653328
Mouse	Main figure	9107	-0.707656	-0.683325
Mouse	Main figure	9108	-0.426615	-0.653224
Mouse	Main figure	9109	0.446658	0.706708
Mouse	Main figure	9110	0.362387	0.427894
Mouse	Main figure	9111	0.279333	0.644069
Mouse	Main figure	9112	0.23919	-0.0545306
Mouse	Main figure	9113	0.477867	0.157387
Mouse	Main figure	9114	0.67465	0.447859
Mouse	Main figure	9115	0.498369	-0.251969
Mouse	Main figure	9116	-0.214034	0.529243
Mouse	Main figure	9117	0.357866	0.551047
Mouse	Main figure	9118	0.53339	-0.327728
Mouse	Main figure	9119	0.616116	0.0495403
Mouse	Main figure	9120	0.256609	0.341589
Mouse	Main figure	9121	0.615731	0.34976
Mouse	Main figure	9122	-0.677736	-0.545042
Mouse	Main figure	9123	-0.349971	-0.0331208
Mouse	Main figure	9124	0.252613	-0.147756
Mouse	Main figure	9125	-0.265479	0.426132
Mouse	Main figure	9126	-0.493575	0.147477
Mouse	Main figure	9127	0.0623345	0.407527
Mouse	Main figure	9128	0.293631	0.292081
Mouse	Main figure	9129	0.540085	0.329601
Mouse	Main figure	9130	0.0510291	0.130613
Mouse	Main figure	9131	0.558967	0.532408
Mouse	Main figure	9132	0.333703	-0.583962
Mouse	Main figure	9133	0.186989	-0.378781
Mouse	Main figure	9134	0.280757	0.70871
Mouse	Main figure	9135	0.215727	0.183911
Mouse	Main figure	9136	0.536355	-0.0513262
Mouse	Main figure	9137	0.749689	-0.0729682
Mouse	Main figure	9138	0.387158	0.499466
Mouse	Main figure	9139	-0.431437	-0.0697152
Mouse	Main figure	9140	0.567845	0.190948
Mouse	Main figure	9141	0.613846	-0.0273819
Mouse	Main figure	9142	0.545344	-0.0385777
Mouse	Main figure	9143	0.240858	-0.144728
Mouse	Main figure	9144	0.437719	-0.0324486
Mouse	Main figure	9145	0.288108	-0.0920009
Mouse	Main figure	9146	0.404689	-0.0929633
Mouse	Main figure	9147	0.384428	0.207287
Mouse	Main figure	9148	0.379448	0.555003
Mouse	Main figure	9149	0.142659	-0.193765
Mouse	Main figure	9150	0.768776	0.505612
Mouse	Main figure	9151	0.263441	-0.374229
Mouse	Main figure	9152	0.288468	0.209996
Mouse	Main figure	9153	0.377419	0.639062
Mouse	Main figure	9154	0.0853922	-0.264761
Mouse	Main figure	9155	0.53692	0.317601
Mouse	Main figure	9156	0.617327	0.379056
Mouse	Main figure	9157	0.0967186	0.423204
Mouse	Main figure	9158	-0.391373	-0.509772
Mouse	Main figure	9159	-0.0918528	0.144028
Mouse	Main figure	9160	-0.118745	0.15669
Mouse	Main figure	9161	0.396968	-0.516025
Mouse	Main figure	9162	0.14839	-0.237173
Mouse	Main figure	9163	0.484805	-0.320857
Mouse	Main figure	9164	-0.609379	-0.573849
Mouse	Main figure	9165	-0.423331	-0.460518
Mouse	Main figure	9166	-0.515022	-0.233273
Mouse	Main figure	9167	-0.182837	-0.634811
Mouse	Main figure	9168	-0.703796	-0.433995
Mouse	Main figure	9169	0.1006	-0.543549
Mouse	Main figure	9170	-0.105632	0.0738041
Mouse	Main figure	9171	-0.200244	0.0484682
Mouse	Main figure	9172	-0.514199	0.204396
Mouse	Main figure	9173	-0.221966	0.197126
Mouse	Main figure	9174	0.570873	-0.0897666
Mouse	Main figure	9175	0.116778	0.413549
Mouse	Main figure	9176	0.322765	0.185239
Mouse	Main figure	9177	0.706814	0.737063
Mouse	Main figure	9178	-0.474353	-0.488777
Mouse	Main figure	9179	0.51856	0.650052
Mouse	Main figure	9180	-0.0212061	-0.313725
Mouse	Main figure	9181	0.1461	0.367618
Mouse	Main figure	9182	-0.396628	0.0750215
Mouse	Main figure	9183	-0.681588	-0.139898
Mouse	Main figure	9184	0.243942	0.374401
Mouse	Main figure	9185	0.296612	0.103487
Mouse	Main figure	9186	0.350541	-0.573533
Mouse	Main figure	9187	-0.579831	0.112993
Mouse	Main figure	9188	0.391051	-0.28794
Mouse	Main figure	9189	0.540452	0.4041
Mouse	Main figure	9190	-0.285565	0.204928
Mouse	Main figure	9191	0.505413	0.501914
Mouse	Main figure	9192	0.524016	0.306482
Mouse	Main figure	9193	-0.556498	0.43903
Mouse	Main figure	9194	-0.343876	-0.120765
Mouse	Main figure	9195	-0.39788	-0.332121
Mouse	Main figure	9196	-0.656104	-0.216375
Mouse	Main figure	9197	0.149041	0.244706
Mouse	Main figure	9198	-0.124307	0.141279
Mouse	Main figure	9199	0.537167	-0.489989
Mouse	Main figure	9200	0.252684	0.0343497
Mouse	Main figure	9201	0.627944	0.184789
Mouse	Main figure	9202	0.546258	-0.246504
Mouse	Main figure	9203	0.0723982	0.0353382
Mouse	Main figure	9204	-0.0103993	-0.205794
Mouse	Main figure	9205	-0.117376	0.0799767
Mouse	Main figure	9206	0.380593	-0.00907072
Mouse	Main figure	9207	-0.14771	-0.815785
Mouse	Main figure	9208	0.452574	-0.476231
Mouse	Main figure	9209	0.693063	0.540523
Mouse	Main figure	9210	0.256524	0.0681021
Mouse	Main figure	9211	0.591856	0.310103
Mouse	Main figure	9212	0.532178	0.670625
Mouse	Main figure	9213	0.316247	-0.444437
Mouse	Main figure	9214	-0.350548	-0.0330617
Mouse	Main figure	9215	0.379959	0.143152
Mouse	Main figure	9216	-0.294519	0.120943
Mouse	Main figure	9217	0.157317	0.435018
Mouse	Main figure	9218	0.546958	0.0295204
Mouse	Main figure	9219	0.0692811	0.22897
Mouse	Main figure	9220	-0.367274	0.493187
Mouse	Main figure	9221	0.561952	-0.34526
Mouse	Main figure	9222	0.64692	0.46149
Mouse	Main figure	9223	-0.292865	-0.375722
Mouse	Main figure	9224	0.0775796	-0.197371
Mouse	Main figure	9225	-0.120545	0.438291
Mouse	Main figure	9226	0.373432	0.225266
Mouse	Main figure	9227	0.791213	0.113279
Mouse	Main figure	9228	0.200506	0.583573
Mouse	Main figure	9229	0.423068	-0.125804
Mouse	Main figure	9230	-0.0294415	-0.635208
Mouse	Main figure	9231	0.48863	-0.364463
Mouse	Main figure	9232	0.286067	0.666344
Mouse	Main figure	9233	-0.385206	-0.256942
Mouse	Main figure	9234	0.20044	0.126261
Mouse	Main figure	9235	-0.302399	-0.0802028
Mouse	Main figure	9236	-0.159059	0.0263734
Mouse	Main figure	9237	0.109814	-0.171316
Mouse	Main figure	9238	0.616458	0.0374673
Mouse	Main figure	9239	-0.521861	-0.0295139
Mouse	Main figure	9240	0.555161	-0.241831
Mouse	Main figure	9241	0.271778	0.399358
Mouse	Main figure	9242	0.0917699	0.0126909
Mouse	Main figure	9243	0.153799	-0.367773
Mouse	Main figure	9244	-0.0457504	-0.234233
Mouse	Main figure	9245	0.406155	0.278645
Mouse	Main figure	9246	0.102926	-0.0894292
Mouse	Main figure	9247	0.515185	0.320203
Mouse	Main figure	9248	0.292018	-0.336063
Mouse	Main figure	9249	0.620947	0.355316
Mouse	Main figure	9250	0.511824	0.188042
Mouse	Main figure	9251	-0.433552	-0.18491
Mouse	Main figure	9252	0.496635	0.201694
Mouse	Main figure	9253	0.773796	0.668091
Mouse	Main figure	9254	0.564142	0.717172
Mouse	Main figure	9255	0.291755	-0.259228
Mouse	Main figure	9256	0.29659	0.0891649
Mouse	Main figure	9257	-0.43562	0.52473
Mouse	Main figure	9258	0.521056	0.227905
Mouse	Main figure	9259	0.242662	-0.0275412
Mouse	Main figure	9260	-0.435578	-0.794809
Mouse	Main figure	9261	0.17068	0.26831
Mouse	Main figure	9262	-0.0842049	-0.0596388
Mouse	Main figure	9263	0.347819	0.267041
Mouse	Main figure	9264	0.466159	-0.591014
Mouse	Main figure	9265	-0.170753	0.427544
Mouse	Main figure	9266	0.385166	0.210567
Mouse	Main figure	9267	0.590984	0.245517
Mouse	Main figure	9268	0.340811	0.536276
Mouse	Main figure	9269	0.0210807	-0.472424
Mouse	Main figure	9270	-0.0962548	-0.42601
Mouse	Main figure	9271	0.416155	-0.381514
Mouse	Main figure	9272	0.490349	-0.603215
Mouse	Main figure	9273	0.148466	0.45051
Mouse	Main figure	9274	0.4081	-0.0704713
Mouse	Main figure	9275	0.437337	0.0166443
Mouse	Main figure	9276	0.485238	0.357876
Mouse	Main figure	9277	0.476911	-0.0471623
Mouse	Main figure	9278	0.618938	0.40591
Mouse	Main figure	9279	0.270356	0.103966
Mouse	Main figure	9280	0.428839	-0.060367
Mouse	Main figure	9281	0.360149	0.0698536
Mouse	Main figure	9282	0.522599	0.62287
Mouse	Main figure	9283	0.628049	-0.0671503
Mouse	Main figure	9284	0.261464	0.257933
Mouse	Main figure	9285	0.492438	-0.00503806
Mouse	Main figure	9286	0.632444	-0.128867
Mouse	Main figure	9287	0.539798	0.405656
Mouse	Main figure	9288	0.585446	0.566681
Mouse	Main figure	9289	0.494749	0.406139
Mouse	Main figure	9290	0.455888	-0.0214667
Mouse	Main figure	9291	0.357059	-0.0151199
Mouse	Main figure	9292	-0.364531	-0.658443
Mouse	Main figure	9293	-0.197222	0.181759
Mouse	Main figure	9294	0.145204	0.19435
Mouse	Main figure	9295	0.370339	-0.015072
Mouse	Main figure	9296	-0.128195	-0.337153
Mouse	Main figure	9297	0.0357735	-0.572217
Mouse	Main figure	9298	0.316266	0.154452
Mouse	Main figure	9299	0.506512	-0.227038
Mouse	Main figure	9300	-0.232859	-0.359255
Mouse	Main figure	9301	-0.396273	0.0838131
Mouse	Main figure	9302	0.504845	-0.160878
Mouse	Main figure	9303	-0.482314	0.13813
Mouse	Main figure	9304	0.593565	0.0163253
Mouse	Main figure	9305	-0.285455	0.0160665
Mouse	Main figure	9306	-0.259265	0.370253
Mouse	Main figure	9307	-0.614623	-0.232586
Mouse	Main figure	9308	0.29983	0.192657
Mouse	Main figure	9309	0.549602	0.229193
Mouse	Main figure	9310	0.610668	-0.030933
Mouse	Main figure	9311	0.614592	0.463433
Mouse	Main figure	9312	0.292017	-0.514258
Mouse	Main figure	9313	0.0910018	-0.00854622
Mouse	Main figure	9314	0.0378907	-0.638496
Mouse	Main figure	9315	0.236086	0.058166
Mouse	Main figure	9316	0.347653	-0.0843264
Mouse	Main figure	9317	0.122868	0.0364414
Mouse	Main figure	9318	-0.14458	0.0493279
Mouse	Main figure	9319	-0.091624	-0.497696
Mouse	Main figure	9320	-0.107419	-0.461991
Mouse	Main figure	9321	0.292861	0.289722
Mouse	Main figure	9322	-0.09985	0.0353999
Mouse	Main figure	9323	0.476318	0.0244288
Mouse	Main figure	9324	0.23694	-0.127882
Mouse	Main figure	9325	-0.312934	0.613896
Mouse	Main figure	9326	0.660801	0.353586
Mouse	Main figure	9327	0.216224	-0.481993
Mouse	Main figure	9328	0.510748	-0.748032
Mouse	Main figure	9329	0.276971	-0.244817
Mouse	Main figure	9330	0.447403	0.558188
Mouse	Main figure	9331	0.633392	0.462048
Mouse	Main figure	9332	0.448159	0.403524
Mouse	Main figure	9333	0.263371	-0.32988
Mouse	Main figure	9334	-0.087093	-0.00253942
Mouse	Main figure	9335	0.311779	0.364697
Mouse	Main figure	9336	0.25757	0.258196
Mouse	Main figure	9337	-0.0492633	-0.611386
Mouse	Main figure	9338	0.39851	-0.167193
Mouse	Main figure	9339	0.50507	-0.0762298
Mouse	Main figure	9340	0.713087	-0.246957
Mouse	Main figure	9341	-0.243175	-0.5889
Mouse	Main figure	9342	0.37694	0.305408
Mouse	Main figure	9343	0.126216	0.114138
Mouse	Main figure	9344	-0.342099	0.521664
Mouse	Main figure	9345	-0.329894	-0.210599
Mouse	Main figure	9346	0.0710574	0.613569
Mouse	Main figure	9347	0.0421014	-0.229428
Mouse	Main figure	9348	-0.294327	-0.373895
Mouse	Main figure	9349	0.00958755	0.116404
Mouse	Main figure	9350	-0.681032	-0.494175
Mouse	Main figure	9351	-0.362092	-0.56133
Mouse	Main figure	9352	-0.442738	-0.361039
Mouse	Main figure	9353	-0.481075	-0.382436
Mouse	Main figure	9354	-0.224208	-0.403457
Mouse	Main figure	9355	-0.26948	-0.17209
Mouse	Main figure	9356	-0.508531	-0.406137
Mouse	Main figure	9357	-0.0436506	-0.0426909
Mouse	Main figure	9358	0.613368	-0.0499417
Mouse	Main figure	9359	-0.140979	0.0732733
Mouse	Main figure	9360	-0.446831	-0.32689
Mouse	Main figure	9361	-0.21659	-0.480403
Mouse	Main figure	9362	-0.397144	-0.607087
Mouse	Main figure	9363	-0.317129	-0.459787
Mouse	Main figure	9364	0.158668	-0.265736
Mouse	Main figure	9365	0.300734	-0.290197
Mouse	Main figure	9366	0.280073	0.475727
Mouse	Main figure	9367	0.469807	-0.260646
Mouse	Main figure	9368	-0.046157	-0.377493
Mouse	Main figure	9369	0.260022	0.399578
Mouse	Main figure	9370	-0.160804	-0.319635
Mouse	Main figure	9371	-0.352428	-0.321411
Mouse	Main figure	9372	-0.0753953	0.470825
Mouse	Main figure	9373	0.282355	0.391767
Mouse	Main figure	9374	-0.190705	-0.54497
Mouse	Main figure	9375	0.576005	-0.169912
Mouse	Main figure	9376	0.028917	-0.368966
Mouse	Main figure	9377	-0.549227	-0.574963
Mouse	Main figure	9378	-0.646111	-0.482413
Mouse	Main figure	9379	-0.101649	-0.466154
Mouse	Main figure	9380	0.724031	0.426087
Mouse	Main figure	9381	0.30312	-0.0263118
Mouse	Main figure	9382	0.431279	0.406544
Mouse	Main figure	9383	0.143824	-0.290699
Mouse	Main figure	9384	0.0501334	0.500267
Mouse	Main figure	9385	-0.0165834	-0.195605
Mouse	Main figure	9386	0.0874339	-0.124592
Mouse	Main figure	9387	0.0596026	0.282121
Mouse	Main figure	9388	-0.333171	-0.081512
Mouse	Main figure	9389	0.0447991	0.0409765
Mouse	Main figure	9390	0.170347	-0.415752
Mouse	Main figure	9391	-0.254987	-0.308754
Mouse	Main figure	9392	0.0738352	-0.321189
Mouse	Main figure	9393	-0.179492	-0.604113
Mouse	Main figure	9394	-0.146639	-0.502296
Mouse	Main figure	9395	0.0263548	0.0457568
Mouse	Main figure	9396	-0.219089	0.434627
Mouse	Main figure	9397	-0.0043637	-0.415179
Mouse	Main figure	9398	0.173005	0.10296
Mouse	Main figure	9399	-0.395215	-0.211796
Mouse	Main figure	9400	-0.347131	0.114114
Mouse	Main figure	9401	0.264726	0.143984
Mouse	Main figure	9402	0.340978	0.246874
Mouse	Main figure	9403	0.332499	-0.510441
Mouse	Main figure	9404	-0.16252	-0.326233
Mouse	Main figure	9405	-0.0744805	0.405693
Mouse	Main figure	9406	0.440475	0.415866
Mouse	Main figure	9407	-0.0718359	0.153204
Mouse	Main figure	9408	-0.113564	0.447052
Mouse	Main figure	9409	-0.10251	0.495292
Mouse	Main figure	9410	-0.10606	-0.207128
Mouse	Main figure	9411	0.524254	-0.115694
Mouse	Main figure	9412	0.122632	0.192252
Mouse	Main figure	9413	-0.0887589	0.425106
Mouse	Main figure	9414	0.147298	-0.626004
Mouse	Main figure	9415	-0.0713395	-0.0709628
Mouse	Main figure	9416	-0.10049	-0.377593
Mouse	Main figure	9417	0.297546	-0.161986
Mouse	Main figure	9418	0.058204	-0.26425
Mouse	Main figure	9419	0.24926	0.432374
Mouse	Main figure	9420	0.0975154	-0.369874
Mouse	Main figure	9421	0.112372	0.0528289
Mouse	Main figure	9422	0.191463	0.0741769
Mouse	Main figure	9423	-0.286107	-0.170082
Mouse	Main figure	9424	0.00328803	0.0952343
Mouse	Main figure	9425	-0.112025	-0.449564
Mouse	Main figure	9426	0.356432	-0.0642022
Mouse	Main figure	9427	0.234185	0.0616756
Mouse	Main figure	9428	0.159142	0.38932
Mouse	Main figure	9429	-0.550395	-0.38075
Mouse	Main figure	9430	-0.264541	-0.3179
Mouse	Main figure	9431	0.407367	-0.463859
Mouse	Main figure	9432	0.155736	0.19995
Mouse	Main figure	9433	-0.144662	0.215084
Mouse	Main figure	9434	-0.282708	-0.402161
Mouse	Main figure	9435	-0.334774	-0.568275
Mouse	Main figure	9436	0.558605	0.00834139
Mouse	Main figure	9437	0.132636	0.362829
Mouse	Main figure	9438	0.201202	0.0457795
Mouse	Main figure	9439	-0.464493	-0.060382
Mouse	Main figure	9440	-0.594577	0.311612
Mouse	Main figure	9441	0.37491	0.317494
Mouse	Main figure	9442	-0.106991	0.25619
Mouse	Main figure	9443	-0.337499	-0.0521653
Mouse	Main figure	9444	-0.41079	-0.586551
Mouse	Main figure	9445	-0.111089	-0.599509
Mouse	Main figure	9446	0.707429	0.277171
Mouse	Main figure	9447	0.299215	-0.406454
Mouse	Main figure	9448	0.311568	0.415481
Mouse	Main figure	9449	0.205755	-0.602202
Mouse	Main figure	9450	0.669934	0.331847
Mouse	Main figure	9451	0.456205	0.586543
Mouse	Main figure	9452	0.181657	-0.239687
Mouse	Main figure	9453	0.0751628	0.17108
Mouse	Main figure	9454	0.737645	0.506808
Mouse	Main figure	9455	-0.452448	-0.519823
Mouse	Main figure	9456	0.0859614	0.485949
Mouse	Main figure	9457	0.514072	0.677874
Mouse	Main figure	9458	-0.00913042	0.15006
Mouse	Main figure	9459	-0.100062	-0.658079
Mouse	Main figure	9460	-0.157687	0.198776
Mouse	Main figure	9461	0.650319	0.530091
Mouse	Main figure	9462	0.205981	-0.186853
Mouse	Main figure	9463	-0.150894	-0.404412
Mouse	Main figure	9464	0.240806	0.405124
Mouse	Main figure	9465	0.58608	0.449056
Mouse	Main figure	9466	-0.613398	-0.456165
Mouse	Main figure	9467	-0.669231	-0.449542
Mouse	Main figure	9468	-0.356937	-0.365034
Mouse	Main figure	9469	-0.502981	-0.457539
Mouse	Main figure	9470	0.715093	0.560422
Mouse	Main figure	9471	-0.405629	-0.17978
Mouse	Main figure	9472	0.499742	0.00661316
Mouse	Main figure	9473	-0.0155432	0.478927
Mouse	Main figure	9474	0.691847	0.474393
Mouse	Main figure	9475	0.709524	0.701955
Mouse	Main figure	9476	0.262549	0.485537
Mouse	Main figure	9477	0.2118	-0.637281
Mouse	Main figure	9478	0.383143	-0.0725476
Mouse	Main figure	9479	0.186485	0.225755
Mouse	Main figure	9480	-0.686241	-0.804995
Mouse	Main figure	9481	0.628649	-0.191977
Mouse	Main figure	9482	0.601023	0.798812
Mouse	Main figure	9483	0.396216	0.175162
Mouse	Main figure	9484	0.570217	0.727693
Mouse	Main figure	9485	0.339099	0.644679
Mouse	Main figure	9486	0.872116	-0.248716
Mouse	Main figure	9487	0.0606562	-0.477262
Mouse	Main figure	9488	0.0146026	-0.119789
Mouse	Main figure	9489	-0.46009	-0.331987
Mouse	Main figure	9490	0.485426	0.429753
Mouse	Main figure	9491	0.738149	0.732493
Mouse	Main figure	9492	0.196039	-0.207196
Mouse	Main figure	9493	0.0675882	-0.126611
Mouse	Main figure	9494	0.232056	-0.720386
Mouse	Main figure	9495	0.397536	0.572442
Mouse	Main figure	9496	-0.261873	-0.309199
Mouse	Main figure	9497	0.444286	-0.47231
Mouse	Main figure	9498	0.601137	0.212997
Mouse	Main figure	9499	0.625632	0.413538
Mouse	Main figure	9500	0.345662	0.19504
Mouse	Main figure	9501	0.319694	0.510697
Mouse	Main figure	9502	0.651906	0.341692
Mouse	Main figure	9503	0.179796	-0.765211
Mouse	Main figure	9504	0.395888	-0.288767
Mouse	Main figure	9505	-0.372884	-0.197103
Mouse	Main figure	9506	-0.767443	-0.381884
Mouse	Main figure	9507	0.374559	-0.507936
Mouse	Main figure	9508	0.477272	-0.0109503
Mouse	Main figure	9509	-0.500923	-0.700297
Mouse	Main figure	9510	0.222552	-0.565791
Mouse	Main figure	9511	0.641015	-0.24969
Mouse	Main figure	9512	-0.455348	0.12656
Mouse	Main figure	9513	0.175333	0.213376
Mouse	Main figure	9514	0.509114	0.00876087
Mouse	Main figure	9515	0.517654	-0.254233
Mouse	Main figure	9516	0.380856	-0.153967
Mouse	Main figure	9517	-0.69113	0.179536
Mouse	Main figure	9518	-0.0800002	0.609468
Mouse	Main figure	9519	-0.341389	-0.017638
Mouse	Main figure	9520	0.654898	0.349255
Mouse	Main figure	9521	0.0599566	-0.485205
Mouse	Main figure	9522	0.625882	0.12961
Mouse	Main figure	9523	0.0351756	0.351273
Mouse	Main figure	9524	-0.389086	0.144622
Mouse	Main figure	9525	-0.0959788	0.317863
Mouse	Main figure	9526	0.732412	0.475899
Mouse	Main figure	9527	0.618835	0.581674
Mouse	Main figure	9528	0.590521	0.296343
Mouse	Main figure	9529	0.811477	0.381464
Mouse	Main figure	9530	-0.0784126	-0.46762
Mouse	Main figure	9531	0.663999	0.672444
Mouse	Main figure	9532	0.264868	-0.466017
Mouse	Main figure	9533	-0.410848	-0.746067
Mouse	Main figure	9534	0.781355	0.561291
Mouse	Main figure	9535	0.230137	0.266417
Mouse	Main figure	9536	0.524008	0.258536
Mouse	Main figure	9537	-0.418474	-0.55223
Mouse	Main figure	9538	-0.594851	0.323355
Mouse	Main figure	9539	-0.0206165	-0.17104
Mouse	Main figure	9540	0.547871	0.418601
Mouse	Main figure	9541	0.0181544	-0.436547
Mouse	Main figure	9542	0.346199	0.256563
Mouse	Main figure	9543	0.438983	0.155703
Mouse	Main figure	9544	-0.160771	-0.586361
Mouse	Main figure	9545	0.203287	-0.600566
Mouse	Main figure	9546	0.0353288	-0.484023
Mouse	Main figure	9547	0.587455	0.915924
Mouse	Main figure	9548	0.486791	0.757415
Mouse	Main figure	9549	-0.0735284	-0.498505
Mouse	Main figure	9550	0.0415084	-0.586593
Mouse	Main figure	9551	0.833782	0.899915
Mouse	Main figure	9552	0.624407	-0.0458424
Mouse	Main figure	9553	0.793822	0.854226
Mouse	Main figure	9554	0.598781	0.773923
Mouse	Main figure	9555	0.729041	0.901245
Mouse	Main figure	9556	0.31731	0.0312015
Mouse	Main figure	9557	0.75319	0.625849
Mouse	Main figure	9558	0.429014	-0.000824429
Mouse	Main figure	9559	0.29174	0.544881
Mouse	Main figure	9560	0.61533	0.782078
Mouse	Main figure	9561	0.425845	0.690208
Mouse	Main figure	9562	0.748986	0.716182
Mouse	Main figure	9563	0.531623	0.0923338
Mouse	Main figure	9564	0.178903	0.112009
Mouse	Main figure	9565	-0.310453	-0.150901
Mouse	Main figure	9566	-0.156007	-0.259085
Mouse	Main figure	9567	0.458435	0.330212
Mouse	Main figure	9568	0.0782969	0.67242
Mouse	Main figure	9569	-0.0861697	-0.520501
Mouse	Main figure	9570	0.187319	-0.125756
Mouse	Main figure	9571	0.0629955	0.212427
Mouse	Main figure	9572	0.386566	-0.393293
Mouse	Main figure	9573	-0.154661	-0.447444
Mouse	Main figure	9574	-0.419122	-0.612662
Mouse	Main figure	9575	-0.154336	-0.403592
Mouse	Main figure	9576	-0.326841	-0.499579
Mouse	Main figure	9577	0.112055	-0.70656
Mouse	Main figure	9578	-0.276642	0.21935
Mouse	Main figure	9579	-0.80137	-0.269809
Mouse	Main figure	9580	-0.635751	-0.462203
Mouse	Main figure	9581	0.599385	0.850421
Mouse	Main figure	9582	0.626361	0.515008
Mouse	Main figure	9583	0.21271	0.377305
Mouse	Main figure	9584	0.858081	0.81734
Mouse	Main figure	9585	-0.0683748	-0.151619
Mouse	Main figure	9586	0.594087	-0.36033
Mouse	Main figure	9587	0.303477	-0.0575504
Mouse	Main figure	9588	-0.150593	-0.288689
Mouse	Main figure	9589	0.631392	0.47286
Mouse	Main figure	9590	-0.0617377	-0.509369
Mouse	Main figure	9591	-0.531057	-0.171906
Mouse	Main figure	9592	0.134715	0.103168
Mouse	Main figure	9593	0.221164	-0.190657
Mouse	Main figure	9594	-0.53275	-0.043281
Mouse	Main figure	9595	-0.123395	-0.0872393
Mouse	Main figure	9596	0.125851	0.316889
Mouse	Main figure	9597	0.67733	-0.405428
Mouse	Main figure	9598	0.252036	0.263179
Mouse	Main figure	9599	-0.423605	-0.308901
Mouse	Main figure	9600	0.351323	0.717231
Mouse	Main figure	9601	0.562771	-0.265791
Mouse	Main figure	9602	0.338093	-0.450541
Mouse	Main figure	9603	0.127806	-0.577917
Mouse	Main figure	9604	0.0949829	-0.347443
Mouse	Main figure	9605	0.342969	0.403233
Mouse	Main figure	9606	0.440915	-0.253776
Mouse	Main figure	9607	-0.419563	-0.157102
Mouse	Main figure	9608	-0.0352154	0.262851
Mouse	Main figure	9609	-0.337441	-0.363166
Mouse	Main figure	9610	0.100915	0.208718
Mouse	Main figure	9611	0.645649	0.485556
Mouse	Main figure	9612	-0.0506997	-0.192829
Mouse	Main figure	9613	0.213901	-0.130568
Mouse	Main figure	9614	0.490252	0.609291
Mouse	Main figure	9615	0.391676	-0.289722
Mouse	Main figure	9616	-0.22421	-0.550038
Mouse	Main figure	9617	0.692047	0.361412
Mouse	Main figure	9618	-0.19055	0.0215309
Mouse	Main figure	9619	0.293762	0.288073
Mouse	Main figure	9620	0.224695	-0.0884863
Mouse	Main figure	9621	0.298697	0.665065
Mouse	Main figure	9622	0.398826	0.108327
Mouse	Main figure	9623	-0.185174	-0.219702
Mouse	Main figure	9624	0.527934	-0.0946642
Mouse	Main figure	9625	-0.128939	-0.479098
Mouse	Main figure	9626	-0.0408062	-0.336991
Mouse	Main figure	9627	0.373212	-0.23014
Mouse	Main figure	9628	-0.534543	-0.337738
Mouse	Main figure	9629	-0.802314	-0.080057
Mouse	Main figure	9630	0.441155	0.112891
Mouse	Main figure	9631	-0.044722	-0.640721
Mouse	Main figure	9632	0.390976	-0.482888
Mouse	Main figure	9633	0.662806	0.489273
Mouse	Main figure	9634	0.633922	-0.126872
Mouse	Main figure	9635	0.0458579	-0.688228
Mouse	Main figure	9636	-0.307509	-0.622517
Mouse	Main figure	9637	-0.268295	-0.651634
Mouse	Main figure	9638	-0.127694	0.0599849
Mouse	Main figure	9639	-0.370911	0.155292
Mouse	Main figure	9640	0.0464533	-0.195893
Mouse	Main figure	9641	-0.436001	0.414038
Mouse	Main figure	9642	0.21717	0.0776998
Mouse	Main figure	9643	0.924826	-0.369508
Mouse	Main figure	9644	0.645564	-0.305519
Mouse	Main figure	9645	0.198919	-0.117531
Mouse	Main figure	9646	-0.19391	0.0479901
Mouse	Main figure	9647	0.564458	0.0168508
Mouse	Main figure	9648	0.55386	-0.0398522
Mouse	Main figure	9649	0.245178	-0.831479
Mouse	Main figure	9650	0.419103	0.1582
Mouse	Main figure	9651	-0.0393812	0.141946
Mouse	Main figure	9652	0.0901366	-0.677552
Mouse	Main figure	9653	-0.0998754	-0.436663
Mouse	Main figure	9654	-0.509865	-0.431528
Mouse	Main figure	9655	0.266887	0.701151
Mouse	Main figure	9656	0.12996	0.0648929
Mouse	Main figure	9657	-0.0801441	0.307736
Mouse	Main figure	9658	0.283539	-0.577424
Mouse	Main figure	9659	0.535184	0.314992
Mouse	Main figure	9660	-0.0927143	-0.578885
Mouse	Main figure	9661	0.864894	0.0901866
Mouse	Main figure	9662	-0.22069	-0.234329
Mouse	Main figure	9663	0.35494	-0.48898
Mouse	Main figure	9664	-0.0932852	0.600139
Mouse	Main figure	9665	0.156358	0.274585
Mouse	Main figure	9666	-0.493104	-0.423802
Mouse	Main figure	9667	0.659367	0.28677
Mouse	Main figure	9668	-0.214733	-0.551756
Mouse	Main figure	9669	0.0390825	-0.0541961
Mouse	Main figure	9670	-0.351509	-0.160009
Mouse	Main figure	9671	0.00170171	0.32749
Mouse	Main figure	9672	0.261941	-0.166455
Mouse	Main figure	9673	0.0747131	0.0225724
Mouse	Main figure	9674	0.719805	-0.609894
Mouse	Main figure	9675	0.769744	0.0588406
Mouse	Main figure	9676	-0.161439	0.21757
Mouse	Main figure	9677	0.0209728	-0.0035423
Mouse	Main figure	9678	0.294401	-0.0929124
Mouse	Main figure	9679	0.29142	-0.559168
Mouse	Main figure	9680	0.113553	0.512745
Mouse	Main figure	9681	0.197303	0.713548
Mouse	Main figure	9682	0.703808	-0.0164817
Mouse	Main figure	9683	0.817151	0.529614
Mouse	Main figure	9684	-0.318854	-0.112617
Mouse	Main figure	9685	0.0237465	0.513169
Mouse	Main figure	9686	0.486267	0.479101
Mouse	Main figure	9687	0.487634	0.206941
Mouse	Main figure	9688	0.641963	0.353509
Mouse	Main figure	9689	-0.05397	-0.146989
Mouse	Main figure	9690	-0.174711	-0.116062
Mouse	Main figure	9691	0.263097	-0.302003
Mouse	Main figure	9692	0.521298	0.155017
Mouse	Main figure	9693	0.259799	-0.0103144
Mouse	Main figure	9694	0.195162	0.402823
Mouse	Main figure	9695	-0.137628	-0.785435
Mouse	Main figure	9696	0.370512	-0.212227
Mouse	Main figure	9697	0.195553	0.251825
Mouse	Main figure	9698	-0.0951417	-0.21847
Mouse	Main figure	9699	0.36281	0.189284
Mouse	Main figure	9700	-0.0142696	-0.254067
Mouse	Main figure	9701	0.341237	-0.391619
Mouse	Main figure	9702	0.398341	-0.580686
Mouse	Main figure	9703	0.604403	0.0852602
Mouse	Main figure	9704	0.144539	-0.287623
Mouse	Main figure	9705	-0.551353	-0.0608893
Mouse	Main figure	9706	-0.417818	-0.0210186
Mouse	Main figure	9707	0.850056	-0.0172412
Mouse	Main figure	9708	0.00947208	0.644234
Mouse	Main figure	9709	-0.171983	0.0101603
Mouse	Main figure	9710	0.263817	-0.668459
Mouse	Main figure	9711	0.479428	0.305747
Mouse	Main figure	9712	-0.0592996	0.041411
Mouse	Main figure	9713	0.784464	0.105402
Mouse	Main figure	9714	-0.676149	-0.58096
Mouse	Main figure	9715	0.49628	0.560832
Mouse	Main figure	9716	0.244975	0.296396
Mouse	Main figure	9717	0.271043	0.492738
Mouse	Main figure	9718	-0.345086	0.257485
Mouse	Main figure	9719	-0.197699	-0.076767
Mouse	Main figure	9720	0.48452	-0.638339
Mouse	Main figure	9721	0.196262	0.442387
Mouse	Main figure	9722	0.171277	-0.574832
Mouse	Main figure	9723	0.624153	0.282554
Mouse	Main figure	9724	-0.203988	-0.571915
Mouse	Main figure	9725	0.17109	0.219924
Mouse	Main figure	9726	0.533049	0.501334
Mouse	Main figure	9727	0.28702	-0.396201
Mouse	Main figure	9728	0.303032	0.65919
Mouse	Main figure	9729	0.0405625	-0.168678
Mouse	Main figure	9730	0.640844	0.763095
Mouse	Main figure	9731	-0.107705	0.212066
Mouse	Main figure	9732	0.734685	-0.493683
Mouse	Main figure	9733	0.349874	0.316144
Mouse	Main figure	9734	0.421422	0.715043
Mouse	Main figure	9735	0.852722	0.775955
Mouse	Main figure	9736	-0.537851	-0.181552
Mouse	Main figure	9737	0.746699	0.387395
Mouse	Main figure	9738	-0.152209	0.855648
Mouse	Main figure	9739	-0.502047	0.446983
Mouse	Main figure	9740	-0.203892	-0.492807
Mouse	Main figure	9741	0.139783	0.305829
Mouse	Main figure	9742	-0.608247	0.155148
Mouse	Main figure	9743	0.519523	-0.318631
Mouse	Main figure	9744	0.708213	-0.0194493
Mouse	Main figure	9745	0.719963	-0.517529
Mouse	Main figure	9746	0.658449	-0.135524
Mouse	Main figure	9747	0.305559	0.624301
Mouse	Main figure	9748	-0.0969005	-0.0695879
Mouse	Main figure	9749	0.28779	0.127547
Mouse	Main figure	9750	-0.00910522	0.497202
Mouse	Main figure	9751	-0.673904	0.396143
Mouse	Main figure	9752	-0.206597	0.329345
Mouse	Main figure	9753	-0.305736	-0.0373876
Mouse	Main figure	9754	-0.0396957	-0.250935
Mouse	Main figure	9755	-0.572417	-0.449078
Mouse	Main figure	9756	0.585493	0.407193
Mouse	Main figure	9757	0.674768	-0.0263236
Mouse	Main figure	9758	-0.370804	-0.0202787
Mouse	Main figure	9759	-0.500565	0.414877
Mouse	Main figure	9760	0.00659888	0.335003
Mouse	Main figure	9761	-0.652611	0.437294
Mouse	Main figure	9762	-0.221882	0.230327
Mouse	Main figure	9763	-0.564178	0.322707
Mouse	Main figure	9764	-0.689592	-0.6298
Mouse	Main figure	9765	-0.633583	-0.337555
Mouse	Main figure	9766	-0.247041	-0.267436
Mouse	Main figure	9767	0.0502524	0.21784
Mouse	Main figure	9768	-0.055232	0.640463
Mouse	Main figure	9769	-0.828215	-0.778006
Mouse	Main figure	9770	0.198939	-0.366991
Mouse	Main figure	9771	-0.539215	-0.537963
Mouse	Main figure	9772	0.0460098	0.0609086
Mouse	Main figure	9773	-0.303049	-0.578212
Mouse	Main figure	9774	-0.793531	-0.589207
Mouse	Main figure	9775	-0.622074	-0.533444
Mouse	Main figure	9776	-0.751854	-0.117234
Mouse	Main figure	9777	-0.641537	-0.184433
Mouse	Main figure	9778	0.663091	0.51875
Mouse	Main figure	9779	-0.254001	0.742667
Mouse	Main figure	9780	-0.413471	0.209977
Mouse	Main figure	9781	-0.328486	0.0741798
Mouse	Main figure	9782	-0.415398	-0.543446
Mouse	Main figure	9783	0.164811	-0.465954
Mouse	Main figure	9784	-0.571696	-0.5201
Mouse	Main figure	9785	-0.525324	0.0412328
Mouse	Main figure	9786	-0.562468	-0.385963
Mouse	Main figure	9787	-0.523342	-0.465031
Mouse	Main figure	9788	-0.436577	-0.386127
Mouse	Main figure	9789	0.595856	-0.0316868
Mouse	Main figure	9790	0.292326	0.0808555
Mouse	Main figure	9791	-0.761608	-0.572767
Mouse	Main figure	9792	-0.569054	-0.699134
Mouse	Main figure	9793	-0.116319	-0.64991
Mouse	Main figure	9794	0.770353	0.661151
Mouse	Main figure	9795	0.475841	0.57029
Mouse	Main figure	9796	0.53609	0.452979
Mouse	Main figure	9797	-0.569017	-0.166787
Mouse	Main figure	9798	-0.118142	0.0379456
Mouse	Main figure	9799	-0.660231	0.255834
Mouse	Main figure	9800	-0.628025	-0.432005
Mouse	Main figure	9801	0.590079	0.408484
Mouse	Main figure	9802	-0.267176	0.294705
Mouse	Main figure	9803	-0.552937	0.254369
Mouse	Main figure	9804	-0.186186	0.265477
Mouse	Main figure	9805	-0.224456	0.409775
Mouse	Main figure	9806	-0.471903	0.330483
Mouse	Main figure	9807	-0.664429	-0.548455
Mouse	Main figure	9808	0.274886	0.713791
Mouse	Main figure	9809	-0.539066	0.224903
Mouse	Main figure	9810	0.765426	-0.0519593
Mouse	Main figure	9811	-0.523836	0.0169479
Mouse	Main figure	9812	0.295259	0.419916
Mouse	Main figure	9813	-0.570153	0.476176
Mouse	Main figure	9814	-0.343165	0.370356
Mouse	Main figure	9815	0.663314	0.65926
Mouse	Main figure	9816	0.624414	0.481644
Mouse	Main figure	9817	-0.0967593	0.299735
Mouse	Main figure	9818	-0.572636	-0.567029
Mouse	Main figure	9819	0.0026326	0.58015
Mouse	Main figure	9820	0.373528	0.344711
Mouse	Main figure	9821	-0.714831	-0.355676
Mouse	Main figure	9822	-0.818328	-0.47149
Mouse	Main figure	9823	-0.640144	0.0721496
Mouse	Main figure	9824	0.216283	0.738058
Mouse	Main figure	9825	0.614499	0.724533
Mouse	Main figure	9826	-0.393732	-0.29224
Mouse	Main figure	9827	-0.688682	-0.376224
Mouse	Main figure	9828	-0.56829	0.651277
Mouse	Main figure	9829	-0.327844	0.231907
Mouse	Main figure	9830	-0.639118	0.335164
Mouse	Main figure	9831	-0.587213	0.461136
Mouse	Main figure	9832	-0.711616	0.602005
Mouse	Main figure	9833	0.810292	0.411061
Mouse	Main figure	9834	-0.865932	-0.32449
Mouse	Main figure	9835	-0.523399	0.40694
Mouse	Main figure	9836	-0.206028	-0.0430145
Mouse	Main figure	9837	-0.343234	0.502592
Mouse	Main figure	9838	0.502856	0.608477
Mouse	Main figure	9839	-0.764904	0.30389
Mouse	Main figure	9840	-0.702158	0.38883
Mouse	Main figure	9841	-0.616904	0.23294
Mouse	Main figure	9842	0.320711	0.547321
Mouse	Main figure	9843	0.156479	-0.101009
Mouse	Main figure	9844	0.0644835	0.575582
Mouse	Main figure	9845	0.758572	0.451829
Mouse	Main figure	9846	-0.469381	-0.76833
Mouse	Main figure	9847	0.401406	0.526372
Mouse	Main figure	9848	0.0717393	-0.43798
Mouse	Main figure	9849	-0.899137	-0.755417
Mouse	Main figure	9850	0.326898	-0.0982404
Mouse	Main figure	9851	0.47485	-0.252402
Mouse	Main figure	9852	-0.531375	-0.357876
Mouse	Main figure	9853	0.28805	-0.393948
Mouse	Main figure	9854	-0.534471	-0.627476
Mouse	Main figure	9855	0.527987	0.403697
Mouse	Main figure	9856	0.531262	-0.120503
Mouse	Main figure	9857	0.425519	0.182012
Mouse	Main figure	9858	-0.126973	0.524655
Mouse	Main figure	9859	-0.538749	-0.120662
Mouse	Main figure	9860	0.327579	0.459522
Mouse	Main figure	9861	-0.117392	0.256628
Mouse	Main figure	9862	0.389981	0.648735
Mouse	Main figure	9863	-0.674383	-0.0693864
Mouse	Main figure	9864	0.0256847	0.315503
Mouse	Main figure	9865	-0.0251987	0.833365
Mouse	Main figure	9866	-0.137806	-0.147409
Mouse	Main figure	9867	0.168771	0.279735
Mouse	Main figure	9868	-0.75028	0.362935
Mouse	Main figure	9869	-0.213756	0.251343
Mouse	Main figure	9870	0.0697885	0.77222
Mouse	Main figure	9871	-0.485014	-0.0442918
Mouse	Main figure	9872	-0.562977	-0.150615
Mouse	Main figure	9873	0.160581	0.0776393
Mouse	Main figure	9874	-0.217626	0.602251
Mouse	Main figure	9875	-0.170323	0.517146
Mouse	Main figure	9876	-0.0152828	0.320321
Mouse	Main figure	9877	-0.226107	0.604689
Mouse	Main figure	9878	-0.01681	0.52407
Mouse	Main figure	9879	0.335246	0.343103
Mouse	Main figure	9880	0.0104319	0.150177
Mouse	Main figure	9881	-0.355376	0.52752
Mouse	Main figure	9882	0.659596	-0.288543
Mouse	Main figure	9883	-0.00936474	-0.0553522
Mouse	Main figure	9884	0.226821	0.472965
Mouse	Main figure	9885	-0.398665	0.185007
Mouse	Main figure	9886	-0.14103	0.310306
Mouse	Main figure	9887	-0.418998	0.103064
Mouse	Main figure	9888	0.403697	0.377375
Mouse	Main figure	9889	-0.176484	0.212916
Mouse	Main figure	9890	-0.271119	0.504502
Mouse	Main figure	9891	0.126016	0.207431
Mouse	Main figure	9892	0.0149648	0.525614
Mouse	Main figure	9893	-0.325506	0.0316213
Mouse	Main figure	9894	-0.660147	0.00323303
Mouse	Main figure	9895	0.42278	0.138747
Mouse	Main figure	9896	-0.453792	-0.0539493
Mouse	Main figure	9897	0.0127051	0.600983
Mouse	Main figure	9898	-0.406467	0.189887
Mouse	Main figure	9899	-0.348747	-0.163126
Mouse	Main figure	9900	-0.0940059	0.0365534
Mouse	Main figure	9901	-0.377134	-0.283374
Mouse	Main figure	9902	0.216252	0.226621
Mouse	Main figure	9903	0.0140256	0.474228
Mouse	Main figure	9904	0.0828366	-0.209345
Mouse	Main figure	9905	0.197845	0.124526
Mouse	Main figure	9906	0.546049	0.350462
Mouse	Main figure	9907	0.211531	0.484406
Mouse	Main figure	9908	-0.00176126	0.294887
Mouse	Main figure	9909	-0.0410058	-0.29992
Mouse	Main figure	9910	-0.293075	-0.45291
Mouse	Main figure	9911	0.428469	-0.0797969
Mouse	Main figure	9912	-0.524302	-0.329402
Mouse	Main figure	9913	-0.358714	-0.151169
Mouse	Main figure	9914	0.239681	0.0341226
Mouse	Main figure	9915	-0.177422	-0.68137
Mouse	Main figure	9916	0.339494	0.507264
Mouse	Main figure	9917	-0.131739	0.224249
Mouse	Main figure	9918	-0.279825	0.178584
Mouse	Main figure	9919	0.367799	0.527858
Mouse	Main figure	9920	0.257442	0.360721
Mouse	Main figure	9921	-0.164378	0.154469
Mouse	Main figure	9922	0.18462	0.084258
Mouse	Main figure	9923	-0.0249988	0.530401
Mouse	Main figure	9924	0.114105	-0.084923
Mouse	Main figure	9925	-0.628332	-0.088591
Mouse	Main figure	9926	0.331476	0.102007
Mouse	Main figure	9927	0.0327249	-0.0869628
Mouse	Main figure	9928	0.309856	0.191528
Mouse	Main figure	9929	-0.522816	-0.0741361
Mouse	Main figure	9930	-0.205313	0.110215
Mouse	Main figure	9931	0.167239	-0.497067
Mouse	Main figure	9932	-0.504007	-0.386155
Mouse	Main figure	9933	0.056318	0.170805
Mouse	Main figure	9934	0.0990237	0.675216
Mouse	Main figure	9935	-0.0707557	0.0759365
Mouse	Main figure	9936	0.260878	0.426356
Mouse	Main figure	9937	-0.110697	-0.0775894
Mouse	Main figure	9938	-0.30229	-0.0951414
Mouse	Main figure	9939	0.394633	0.5472
Mouse	Main figure	9940	-0.386256	-0.697059
Mouse	Main figure	9941	-0.209802	0.343895
Mouse	Main figure	9942	0.0468879	0.251016
Mouse	Main figure	9943	-0.119505	-0.512815
Mouse	Main figure	9944	0.0630472	-0.337677
Mouse	Main figure	9945	0.424529	0.674647
Mouse	Main figure	9946	-0.033697	0.309955
Mouse	Main figure	9947	0.235267	-0.321212
Mouse	Main figure	9948	-0.264295	0.238924
Mouse	Main figure	9949	0.0816535	0.583092
Mouse	Main figure	9950	-0.509713	0.50807
Mouse	Main figure	9951	-0.565116	0.553143
Mouse	Main figure	9952	-0.127025	0.467752
Mouse	Main figure	9953	-0.370676	0.377777
Mouse	Main figure	9954	-0.171841	0.41201
Mouse	Main figure	9955	0.458262	0.109634
Mouse	Main figure	9956	0.129994	0.553908
Mouse	Main figure	9957	0.027083	0.015148
Mouse	Main figure	9958	-0.00196499	-0.366763
Mouse	Main figure	9959	0.390342	0.504279
Mouse	Main figure	9960	-0.344866	-0.304786
Mouse	Main figure	9961	0.53767	0.140833
Mouse	Main figure	9962	0.477602	-0.239569
Mouse	Main figure	9963	0.649284	0.784095
Mouse	Main figure	9964	-0.531424	0.383817
Mouse	Main figure	9965	-0.264407	0.373858
Mouse	Main figure	9966	0.143529	0.0913671
Mouse	Main figure	9967	0.00207196	0.162208
Mouse	Main figure	9968	0.147122	0.0714436
Mouse	Main figure	9969	0.154384	0.437541
Mouse	Main figure	9970	0.312173	-0.027042
Mouse	Main figure	9971	0.155912	0.210648
Mouse	Main figure	9972	0.338366	0.326492
Mouse	Main figure	9973	-0.1682	0.106572
Mouse	Main figure	9974	0.0747597	0.435738
Mouse	Main figure	9975	0.263668	0.537079
Mouse	Main figure	9976	-0.171374	0.122371
Mouse	Main figure	9977	0.141511	0.502343
Mouse	Main figure	9978	-0.324698	0.313298
Mouse	Main figure	9979	-0.125478	0.280749
Mouse	Main figure	9980	0.288451	0.383043
Mouse	Main figure	9981	0.331248	0.839313
Mouse	Main figure	9982	-0.130724	0.472667
Mouse	Main figure	9983	-0.30927	-0.215124
Mouse	Main figure	9984	0.228382	0.479734
Mouse	Main figure	9985	-0.235962	-0.0341732
Mouse	Main figure	9986	-0.517946	-0.422566
Mouse	Main figure	9987	0.300738	0.0597152
Mouse	Main figure	9988	-0.234242	0.246518
Mouse	Main figure	9989	-0.345922	-0.297462
Mouse	Main figure	9990	-0.23384	-0.201904
Mouse	Main figure	9991	-0.0409664	0.231875
Mouse	Main figure	9992	-0.218235	-0.00551524
Mouse	Main figure	9993	0.379229	-0.0389349
Mouse	Main figure	9994	-0.276188	-0.598317
Mouse	Main figure	9995	-0.160317	0.152552
Mouse	Main figure	9996	-0.0271017	-0.288217
Mouse	Main figure	9997	-0.127599	-0.341406
Mouse	Main figure	9998	0.0806934	0.240002
Mouse	Main figure	9999	0.0473064	0.389347
Mouse	Main figure	10000	0.0272571	-0.192943
Mouse	Main figure	10001	0.133758	0.392497
Mouse	Main figure	10002	-0.0627292	0.277948
Mouse	Main figure	10003	-0.318337	-0.171911
Mouse	Main figure	10004	0.600815	0.778221
Mouse	Main figure	10005	0.308931	0.609253
Mouse	Main figure	10006	-0.0332775	-0.117826
Mouse	Main figure	10007	0.118689	0.207084
Mouse	Main figure	10008	-0.226049	-0.112878
Mouse	Main figure	10009	-0.373687	-0.262236
Mouse	Main figure	10010	-0.217411	0.298129
Mouse	Main figure	10011	-0.271252	0.367366
Mouse	Main figure	10012	0.12128	0.108878
Mouse	Main figure	10013	-0.113078	0.00303586
Mouse	Main figure	10014	-0.582249	-0.16049
Mouse	Main figure	10015	-0.379456	0.21212
Mouse	Main figure	10016	-0.370618	-0.316483
Mouse	Main figure	10017	0.565998	-0.327959
Mouse	Main figure	10018	-0.426863	0.0157868
Mouse	Main figure	10019	-0.555454	0.269371
Mouse	Main figure	10020	0.29532	-0.203549
Mouse	Main figure	10021	-0.178268	0.331659
Mouse	Main figure	10022	0.560286	0.562296
Mouse	Main figure	10023	0.118353	0.461489
Mouse	Main figure	10024	-0.461199	0.597966
Mouse	Main figure	10025	-0.351125	0.0963524
Mouse	Main figure	10026	-0.0576085	0.0161746
Mouse	Main figure	10027	-0.736143	0.106894
Mouse	Main figure	10028	-0.101794	0.268181
Mouse	Main figure	10029	0.0355278	0.219099
Mouse	Main figure	10030	0.0650335	-0.357206
Mouse	Main figure	10031	0.467961	0.15915
Mouse	Main figure	10032	0.382501	0.299484
Mouse	Main figure	10033	0.382683	0.117197
Mouse	Main figure	10034	0.129767	0.288579
Mouse	Main figure	10035	-0.00129343	-0.0203799
Mouse	Main figure	10036	-0.103897	0.32852
Mouse	Main figure	10037	0.186045	-0.267162
Mouse	Main figure	10038	-0.0714316	-0.80558
Mouse	Main figure	10039	0.23752	-0.397918
Mouse	Main figure	10040	0.169089	0.382514
Mouse	Main figure	10041	0.065796	-0.221047
Mouse	Main figure	10042	0.44221	0.159478
Mouse	Main figure	10043	-0.0630195	0.647434
Mouse	Main figure	10044	0.445714	-0.33129
Mouse	Main figure	10045	-0.0592479	-0.356367
Mouse	Main figure	10046	0.176928	-0.00212948
Mouse	Main figure	10047	0.363876	0.0857884
Mouse	Main figure	10048	-0.207062	0.457927
Mouse	Main figure	10049	-0.54435	0.457365
Mouse	Main figure	10050	0.566579	-0.293843
Mouse	Main figure	10051	-0.169886	-0.0996054
Mouse	Main figure	10052	0.52523	0.0617306
Mouse	Main figure	10053	0.530641	0.333569
Mouse	Main figure	10054	0.483076	-0.462187
Mouse	Main figure	10055	0.421954	0.122084
Mouse	Main figure	10056	-0.105542	0.466665
Mouse	Main figure	10057	0.277475	0.513964
Mouse	Main figure	10058	0.667378	0.405973
Mouse	Main figure	10059	-0.429513	0.501064
Mouse	Main figure	10060	0.356893	0.144815
Mouse	Main figure	10061	-0.0364336	-0.472565
Mouse	Main figure	10062	0.50608	-0.0420889
Mouse	Main figure	10063	0.631139	0.600591
Mouse	Main figure	10064	0.123989	0.142802
Mouse	Main figure	10065	0.53392	-0.0178203
Mouse	Main figure	10066	0.0587102	0.00185156
Mouse	Main figure	10067	0.587862	0.316912
Mouse	Main figure	10068	0.61568	-0.0425034
Mouse	Main figure	10069	0.371944	0.19105
Mouse	Main figure	10070	-0.536355	0.0135901
Mouse	Main figure	10071	0.0818735	-0.398577
Mouse	Main figure	10072	0.363938	0.449467
Mouse	Main figure	10073	0.414989	0.0239693
Mouse	Main figure	10074	-0.0282354	0.0434631
Mouse	Main figure	10075	0.0882169	-0.280962
Mouse	Main figure	10076	0.238264	0.290479
Mouse	Main figure	10077	-0.238444	-0.383617
Mouse	Main figure	10078	0.275543	0.529062
Mouse	Main figure	10079	0.524368	-0.270107
Mouse	Main figure	10080	0.431685	0.563995
Mouse	Main figure	10081	0.748744	-0.201358
Mouse	Main figure	10082	-0.515858	-0.0241942
Mouse	Main figure	10083	0.504866	0.512101
Mouse	Main figure	10084	0.432594	-0.342273
Mouse	Main figure	10085	0.561593	0.155593
Mouse	Main figure	10086	-0.10895	0.235334
Mouse	Main figure	10087	0.374682	0.234014
Mouse	Main figure	10088	-0.519861	0.567158
Mouse	Main figure	10089	0.0850132	-0.048826
Mouse	Main figure	10090	0.569859	0.419577
Mouse	Main figure	10091	-0.27414	-0.396675
Mouse	Main figure	10092	-0.0757341	-0.0315638
Mouse	Main figure	10093	-0.39859	-0.0380087
Mouse	Main figure	10094	0.524001	0.728363
Mouse	Main figure	10095	0.8042	-0.555174
Mouse	Main figure	10096	-0.353855	0.0986082
Mouse	Main figure	10097	-0.273325	0.0651853
Mouse	Main figure	10098	0.0550131	0.45261
Mouse	Main figure	10099	0.204898	0.530113
Mouse	Main figure	10100	-0.199692	-0.483111
Mouse	Main figure	10101	-0.0532632	-0.730039
Mouse	Main figure	10102	0.630827	-0.0352266
Mouse	Main figure	10103	0.72911	-0.553939
Mouse	Main figure	10104	0.492356	0.77925
Mouse	Main figure	10105	-0.308174	-0.00141308
Mouse	Main figure	10106	0.173418	-0.110835
Mouse	Main figure	10107	0.772319	0.503418
Mouse	Main figure	10108	0.756875	-0.149967
Mouse	Main figure	10109	-0.050599	0.319793
Mouse	Main figure	10110	0.193674	-0.144265
Mouse	Main figure	10111	0.30134	-0.0459472
Mouse	Main figure	10112	0.566526	0.332868
Mouse	Main figure	10113	0.240049	0.327813
Mouse	Main figure	10114	0.225265	-0.287023
Mouse	Main figure	10115	-0.110356	0.68695
Mouse	Main figure	10116	0.4756	0.426238
Mouse	Main figure	10117	0.135302	0.0670325
Mouse	Main figure	10118	0.493978	0.614042
Mouse	Main figure	10119	0.701968	0.101932
Mouse	Main figure	10120	0.355619	0.563998
Mouse	Main figure	10121	0.545929	0.589537
Mouse	Main figure	10122	0.317111	0.445024
Mouse	Main figure	10123	-0.143144	-0.550924
Mouse	Main figure	10124	-8.0793e-05	0.162827
Mouse	Main figure	10125	-0.345178	0.0968573
Mouse	Main figure	10126	-0.505825	-0.00889168
Mouse	Main figure	10127	0.734261	-0.469668
Mouse	Main figure	10128	-0.419021	-0.582511
Mouse	Main figure	10129	0.139337	0.00768045
Mouse	Main figure	10130	0.50058	0.0648388
Mouse	Main figure	10131	-0.0361907	-0.307355
Mouse	Main figure	10132	-0.31559	0.0853091
Mouse	Main figure	10133	0.779457	0.124221
Mouse	Main figure	10134	-0.6964	0.225605
Mouse	Main figure	10135	0.678533	-0.0377041
Mouse	Main figure	10136	-0.257167	-0.0524355
Mouse	Main figure	10137	-0.46475	0.0232868
Mouse	Main figure	10138	-0.636261	-0.512678
Mouse	Main figure	10139	0.00809258	0.337215
Mouse	Main figure	10140	0.797784	0.60867
Mouse	Main figure	10141	0.26433	-0.173678
Mouse	Main figure	10142	0.368137	0.443203
Mouse	Main figure	10143	0.55204	-0.442452
Mouse	Main figure	10144	-0.25588	0.236939
Mouse	Main figure	10145	-0.302879	-0.221195
Mouse	Main figure	10146	0.495182	-0.132945
Mouse	Main figure	10147	0.259673	0.34104
Mouse	Main figure	10148	-0.00224053	-0.466311
Mouse	Main figure	10149	0.118821	0.318107
Mouse	Main figure	10150	0.649233	-0.655535
Mouse	Main figure	10151	-0.712703	-0.258972
Mouse	Main figure	10152	-0.477227	0.0194506
Mouse	Main figure	10153	0.552749	0.59212
Mouse	Main figure	10154	0.769374	0.500701
Mouse	Main figure	10155	-0.538232	-0.52661
Mouse	Main figure	10156	0.682688	0.506344
Mouse	Main figure	10157	0.597514	0.674485
Mouse	Main figure	10158	-0.0123797	0.332448
Mouse	Main figure	10159	-0.0126814	-0.47398
Mouse	Main figure	10160	-0.235501	0.312726
Mouse	Main figure	10161	0.307549	0.529242
Mouse	Main figure	10162	-0.179345	0.156327
Mouse	Main figure	10163	-0.499141	-0.512821
Mouse	Main figure	10164	0.0758279	0.489185
Mouse	Main figure	10165	0.676087	0.501656
Mouse	Main figure	10166	-0.644115	-0.582743
Mouse	Main figure	10167	-0.656897	-0.383761
Mouse	Main figure	10168	-0.723641	-0.435124
Mouse	Main figure	10169	-0.676282	-0.339517
Mouse	Main figure	10170	0.491356	0.522213
Mouse	Main figure	10171	-0.21146	0.148913
Mouse	Main figure	10172	0.504333	-0.325151
Mouse	Main figure	10173	-0.0764965	-0.255003
Mouse	Main figure	10174	0.655855	0.485379
Mouse	Main figure	10175	0.425573	0.518479
Mouse	Main figure	10176	-0.0794596	0.330908
Mouse	Main figure	10177	-0.0368977	0.217826
Mouse	Main figure	10178	0.602393	0.406336
Mouse	Main figure	10179	-0.203836	-0.495195
Mouse	Main figure	10180	-0.281165	-0.335584
Mouse	Main figure	10181	0.150547	-0.101333
Mouse	Main figure	10182	0.596242	0.591731
Mouse	Main figure	10183	-0.084622	-0.265641
Mouse	Main figure	10184	0.385951	0.463053
Mouse	Main figure	10185	0.599602	0.524709
Mouse	Main figure	10186	0.581111	-0.00113886
Mouse	Main figure	10187	0.397098	0.259842
Mouse	Main figure	10188	0.453231	0.398239
Mouse	Main figure	10189	-0.291382	0.0908243
Mouse	Main figure	10190	0.760386	0.798882
Mouse	Main figure	10191	0.81858	0.678941
Mouse	Main figure	10192	-0.0822195	0.21753
Mouse	Main figure	10193	0.47242	0.249834
Mouse	Main figure	10194	0.0885599	-0.253688
Mouse	Main figure	10195	-0.483287	-0.132295
Mouse	Main figure	10196	-0.271811	0.529234
Mouse	Main figure	10197	0.367406	0.252885
Mouse	Main figure	10198	0.379949	0.0747614
Mouse	Main figure	10199	0.734464	0.750997
Mouse	Main figure	10200	0.611896	0.292303
Mouse	Main figure	10201	0.398782	0.437486
Mouse	Main figure	10202	0.482952	0.592878
Mouse	Main figure	10203	0.490344	-0.414057
Mouse	Main figure	10204	0.152028	-0.0437828
Mouse	Main figure	10205	-0.616363	-0.628914
Mouse	Main figure	10206	-0.876921	-0.351106
Mouse	Main figure	10207	0.524532	0.12445
Mouse	Main figure	10208	0.565911	0.302429
Mouse	Main figure	10209	-0.713592	-0.66064
Mouse	Main figure	10210	-0.159373	-0.530216
Mouse	Main figure	10211	0.714017	0.227301
Mouse	Main figure	10212	-0.797262	0.0668916
Mouse	Main figure	10213	0.259485	0.242372
Mouse	Main figure	10214	0.521992	0.289986
Mouse	Main figure	10215	0.509631	-0.097218
Mouse	Main figure	10216	0.85843	0.648157
Mouse	Main figure	10217	-0.301822	-0.227422
Mouse	Main figure	10218	-0.0935934	-0.0162764
Mouse	Main figure	10219	0.0158553	-0.195703
Mouse	Main figure	10220	-0.101642	0.316409
Mouse	Main figure	10221	-0.0612781	-0.644162
Mouse	Main figure	10222	0.505295	0.572516
Mouse	Main figure	10223	-0.505512	-0.220724
Mouse	Main figure	10224	-0.260951	0.216595
Mouse	Main figure	10225	-0.519966	-0.159697
Mouse	Main figure	10226	0.614168	0.0203228
Mouse	Main figure	10227	0.466435	0.195436
Mouse	Main figure	10228	0.660249	0.56339
Mouse	Main figure	10229	0.308166	0.51133
Mouse	Main figure	10230	0.0210022	-0.410871
Mouse	Main figure	10231	0.65817	0.662772
Mouse	Main figure	10232	0.577609	0.0640437
Mouse	Main figure	10233	-0.147863	-0.0195229
Mouse	Main figure	10234	0.586842	0.725282
Mouse	Main figure	10235	0.00795474	0.177962
Mouse	Main figure	10236	0.382604	0.812311
Mouse	Main figure	10237	-0.590182	-0.137374
Mouse	Main figure	10238	-0.26041	-0.30241
Mouse	Main figure	10239	0.265163	0.506138
Mouse	Main figure	10240	0.676874	0.561964
Mouse	Main figure	10241	-0.369623	-0.497902
Mouse	Main figure	10242	0.00945148	-0.226554
Mouse	Main figure	10243	0.40123	-0.479791
Mouse	Main figure	10244	-0.572232	-0.420093
Mouse	Main figure	10245	-0.294732	-0.610178
Mouse	Main figure	10246	0.413748	-0.331412
Mouse	Main figure	10247	0.691496	0.685199
Mouse	Main figure	10248	0.421953	0.630518
Mouse	Main figure	10249	-0.468842	-0.480056
Mouse	Main figure	10250	-0.261384	-0.495729
Mouse	Main figure	10251	0.577537	0.657328
Mouse	Main figure	10252	0.738002	0.7205
Mouse	Main figure	10253	0.80458	0.802869
Mouse	Main figure	10254	0.535255	0.811542
Mouse	Main figure	10255	0.724707	0.717649
Mouse	Main figure	10256	0.210049	-0.765453
Mouse	Main figure	10257	0.634774	0.645547
Mouse	Main figure	10258	0.358676	0.204206
Mouse	Main figure	10259	0.0831685	0.278162
Mouse	Main figure	10260	0.720165	0.867589
Mouse	Main figure	10261	0.551894	0.376142
Mouse	Main figure	10262	0.502673	0.608645
Mouse	Main figure	10263	0.432525	0.441958
Mouse	Main figure	10264	0.126501	0.212416
Mouse	Main figure	10265	-0.0110379	0.142968
Mouse	Main figure	10266	-0.446003	-0.134317
Mouse	Main figure	10267	0.555636	0.614775
Mouse	Main figure	10268	0.0797505	0.60723
Mouse	Main figure	10269	-0.582266	-0.424218
Mouse	Main figure	10270	0.62794	0.23264
Mouse	Main figure	10271	-0.00374641	-0.161577
Mouse	Main figure	10272	0.365869	0.0360234
Mouse	Main figure	10273	-0.640063	-0.489208
Mouse	Main figure	10274	-0.498566	-0.466312
Mouse	Main figure	10275	-0.738714	-0.593558
Mouse	Main figure	10276	-0.577527	-0.450288
Mouse	Main figure	10277	-0.268271	-0.654772
Mouse	Main figure	10278	-0.220706	-0.33315
Mouse	Main figure	10279	-0.692016	-0.474796
Mouse	Main figure	10280	-0.229084	-0.0564227
Mouse	Main figure	10281	0.650682	0.898177
Mouse	Main figure	10282	0.165503	0.281886
Mouse	Main figure	10283	-0.0429799	0.259214
Mouse	Main figure	10284	0.627347	0.673001
Mouse	Main figure	10285	0.216904	-0.271501
Mouse	Main figure	10286	0.448685	0.289385
Mouse	Main figure	10287	0.34825	0.342217
Mouse	Main figure	10288	-0.21289	-0.0436195
Mouse	Main figure	10289	0.215122	0.210594
Mouse	Main figure	10290	-0.351982	-0.534927
Mouse	Main figure	10291	0.532114	0.326396
Mouse	Main figure	10292	-0.759267	-0.295097
Mouse	Main figure	10293	-0.139661	0.282553
Mouse	Main figure	10294	-0.0500078	0.388105
Mouse	Main figure	10295	0.00480257	0.190633
Mouse	Main figure	10296	0.106915	0.586472
Mouse	Main figure	10297	0.373379	0.152127
Mouse	Main figure	10298	0.225315	-0.572473
Mouse	Main figure	10299	0.169332	0.369319
Mouse	Main figure	10300	0.344263	0.354123
Mouse	Main figure	10301	0.49675	0.354482
Mouse	Main figure	10302	-0.389276	-0.398435
Mouse	Main figure	10303	0.229662	0.443275
Mouse	Main figure	10304	0.482913	0.426121
Mouse	Main figure	10305	-0.499902	0.0919735
Mouse	Main figure	10306	-0.0153474	-0.0481325
Mouse	Main figure	10307	-0.772835	0.551113
Mouse	Main figure	10308	-0.494338	0.329497
Mouse	Main figure	10309	0.316791	-0.169329
Mouse	Main figure	10310	0.727963	-0.131997
Mouse	Main figure	10311	0.588743	0.124326
Mouse	Main figure	10312	0.651991	-0.342832
Mouse	Main figure	10313	0.0818526	0.223268
Mouse	Main figure	10314	0.217855	0.587774
Mouse	Main figure	10315	8.07722e-05	0.431559
Mouse	Main figure	10316	-0.578839	0.10575
Mouse	Main figure	10317	-0.348687	0.539369
Mouse	Main figure	10318	-0.145806	0.732813
Mouse	Main figure	10319	-0.297459	-0.104121
Mouse	Main figure	10320	0.64683	0.1777
Mouse	Main figure	10321	-0.194627	-0.0249908
Mouse	Main figure	10322	0.169173	-0.133101
Mouse	Main figure	10323	-0.0202779	-0.273616
Mouse	Main figure	10324	0.015464	-0.420519
Mouse	Main figure	10325	-0.542018	0.534368
Mouse	Main figure	10326	0.0452469	0.336451
Mouse	Main figure	10327	-0.569673	0.405318
Mouse	Main figure	10328	-0.218721	0.575599
Mouse	Main figure	10329	-0.768916	0.37262
Mouse	Main figure	10330	-0.576916	-0.439421
Mouse	Main figure	10331	-0.61949	-0.00124045
Mouse	Main figure	10332	-0.339264	-0.117738
Mouse	Main figure	10333	-0.00067267	0.24062
Mouse	Main figure	10334	0.0272358	0.360978
Mouse	Main figure	10335	-0.559575	-0.00780819
Mouse	Main figure	10336	0.113402	-0.34075
Mouse	Main figure	10337	-0.627412	-0.349482
Mouse	Main figure	10338	0.469834	0.112029
Mouse	Main figure	10339	-0.461577	-0.387092
Mouse	Main figure	10340	-0.795526	-0.401684
Mouse	Main figure	10341	-0.239702	-0.176612
Mouse	Main figure	10342	-0.59749	0.342181
Mouse	Main figure	10343	-0.536732	-0.358467
Mouse	Main figure	10344	0.707073	0.230655
Mouse	Main figure	10345	-0.51465	0.425311
Mouse	Main figure	10346	-0.389444	-0.050115
Mouse	Main figure	10347	-0.134515	0.333419
Mouse	Main figure	10348	-0.604024	-0.370971
Mouse	Main figure	10349	-0.0403945	0.261649
Mouse	Main figure	10350	-0.584486	-0.335582
Mouse	Main figure	10351	-0.0564588	0.00744935
Mouse	Main figure	10352	-0.678544	-0.157367
Mouse	Main figure	10353	-0.614905	-0.166593
Mouse	Main figure	10354	-0.520554	0.0702572
Mouse	Main figure	10355	0.718938	0.253226
Mouse	Main figure	10356	-0.00212688	-0.147922
Mouse	Main figure	10357	-0.594717	-0.606356
Mouse	Main figure	10358	-0.569857	-0.546521
Mouse	Main figure	10359	-0.209218	-0.38961
Mouse	Main figure	10360	0.298418	0.43033
Mouse	Main figure	10361	-0.220065	0.172524
Mouse	Main figure	10362	0.273717	0.5884
Mouse	Main figure	10363	-0.615852	-0.147595
Mouse	Main figure	10364	-0.484283	-0.29522
Mouse	Main figure	10365	-0.856129	-0.283598
Mouse	Main figure	10366	-0.643916	-0.515798
Mouse	Main figure	10367	0.445646	0.425424
Mouse	Main figure	10368	-0.712781	-0.115946
Mouse	Main figure	10369	-0.523241	0.306534
Mouse	Main figure	10370	-0.353142	0.147776
Mouse	Main figure	10371	-0.462055	0.184439
Mouse	Main figure	10372	-0.522862	0.0103118
Mouse	Main figure	10373	0.141109	-0.555584
Mouse	Main figure	10374	-0.0916497	0.240343
Mouse	Main figure	10375	-0.474827	0.332763
Mouse	Main figure	10376	0.526838	-0.366849
Mouse	Main figure	10377	-0.0591141	0.0960057
Mouse	Main figure	10378	0.801638	0.421315
Mouse	Main figure	10379	-0.662185	0.251506
Mouse	Main figure	10380	-0.450015	0.110829
Mouse	Main figure	10381	0.61163	0.290646
Mouse	Main figure	10382	0.285832	0.439661
Mouse	Main figure	10383	-0.207346	0.526366
Mouse	Main figure	10384	-0.693298	-0.300164
Mouse	Main figure	10385	-0.361853	0.356136
Mouse	Main figure	10386	0.221213	-0.225822
Mouse	Main figure	10387	-0.392594	-0.0132918
Mouse	Main figure	10388	-0.698521	-0.0782585
Mouse	Main figure	10389	-0.821081	0.536885
Mouse	Main figure	10390	0.494005	0.4009
Mouse	Main figure	10391	0.0405548	0.459347
Mouse	Main figure	10392	-0.696969	-0.195394
Mouse	Main figure	10393	-0.733657	-0.311514
Mouse	Main figure	10394	-0.348947	0.554729
Mouse	Main figure	10395	-0.75773	0.231683
Mouse	Main figure	10396	-0.658974	0.146776
Mouse	Main figure	10397	-0.751315	0.14268
Mouse	Main figure	10398	-0.739017	0.739588
Mouse	Main figure	10399	0.0499613	-0.130491
Mouse	Main figure	10400	-0.395551	0.18521
Mouse	Main figure	10401	-0.792815	-0.14569
Mouse	Main figure	10402	0.214291	0.0898985
Mouse	Main figure	10403	-0.777028	0.418035
Mouse	Main figure	10404	0.0281037	0.115888
Mouse	Main figure	10405	-0.719714	0.54389
Mouse	Main figure	10406	-0.680876	0.160012
Mouse	Main figure	10407	-0.656637	0.766258
Mouse	Main figure	10408	0.307448	0.203537
Mouse	Main figure	10409	0.0987831	-0.157724
Mouse	Main figure	10410	-0.604749	0.495205
Mouse	Main figure	10411	0.649289	0.209732
Mouse	Main figure	10412	-0.583469	-0.549628
Mouse	Main figure	10413	0.11153	0.351029
Mouse	Main figure	10414	-0.396493	-0.422104
Mouse	Main figure	10415	-0.260381	-0.536086
Mouse	Main figure	10416	0.414032	0.249691
Mouse	Main figure	10417	0.615802	-0.0683106
Mouse	Main figure	10418	0.0465935	0.285754
Mouse	Main figure	10419	0.560426	-0.262025
Mouse	Main figure	10420	-0.394539	-0.534274
Mouse	Main figure	10421	0.498952	0.409049
Mouse	Main figure	10422	0.274747	-0.460273
Mouse	Main figure	10423	0.621809	0.331853
Mouse	Main figure	10424	-0.333218	0.12591
Mouse	Main figure	10425	-0.609246	0.184756
Mouse	Main figure	10426	-0.00378994	-0.292295
Mouse	Main figure	10427	0.0335702	0.623027
Mouse	Main figure	10428	-0.0747682	0.140093
Mouse	Main figure	10429	0.208572	0.218086
Mouse	Main figure	10430	-0.0630852	0.435029
Mouse	Main figure	10431	-0.395655	0.485343
Mouse	Main figure	10432	-0.236197	-0.0955841
Mouse	Main figure	10433	0.435681	0.0541341
Mouse	Main figure	10434	-0.307982	0.35613
Mouse	Main figure	10435	-0.302264	-0.0264245
Mouse	Main figure	10436	0.624424	0.54033
Mouse	Main figure	10437	0.0696331	0.746192
Mouse	Main figure	10438	-0.754814	0.287041
Mouse	Main figure	10439	-0.139528	0.408479
Mouse	Main figure	10440	-0.430545	-0.358674
Mouse	Main figure	10441	-0.133803	0.364417
Mouse	Main figure	10442	-0.669822	-0.471631
Mouse	Main figure	10443	-0.780257	-0.484603
Mouse	Main figure	10444	-0.273737	-0.15688
Mouse	Main figure	10445	-0.150043	0.291814
Mouse	Main figure	10446	-0.0155632	-0.415097
Mouse	Main figure	10447	0.21116	0.188228
Mouse	Main figure	10448	-0.0806947	-0.154326
Mouse	Main figure	10449	0.570526	0.706831
Mouse	Main figure	10450	-0.157941	-0.299564
Mouse	Main figure	10451	0.703184	-0.0196927
Mouse	Main figure	10452	0.628231	-0.333003
Mouse	Main figure	10453	0.0247343	-0.0180036
Mouse	Main figure	10454	-0.0237966	0.0642828
Mouse	Main figure	10455	-0.210103	-0.36437
Mouse	Main figure	10456	-0.371394	-0.228039
Mouse	Main figure	10457	-0.236328	-0.227835
Mouse	Main figure	10458	0.110367	0.0213159
Mouse	Main figure	10459	0.100476	0.356439
Mouse	Main figure	10460	-0.177581	0.574701
Mouse	Main figure	10461	0.0368086	-0.00299639
Mouse	Main figure	10462	0.341329	-0.45915
Mouse	Main figure	10463	-0.407249	0.256911
Mouse	Main figure	10464	-0.135719	-0.606395
Mouse	Main figure	10465	-0.165525	-0.457932
Mouse	Main figure	10466	0.371752	0.678109
Mouse	Main figure	10467	-0.533698	-0.615482
Mouse	Main figure	10468	-0.540754	0.157304
Mouse	Main figure	10469	0.170386	0.0249709
Mouse	Main figure	10470	0.565505	0.677956
Mouse	Main figure	10471	0.527719	0.137538
Mouse	Main figure	10472	0.230933	0.340227
Mouse	Main figure	10473	0.330216	-0.34538
Mouse	Main figure	10474	-0.100372	-0.370716
Mouse	Main figure	10475	0.0727977	-0.502746
Mouse	Main figure	10476	-0.051345	-0.366016
Mouse	Main figure	10477	0.00244788	-0.410453
Mouse	Main figure	10478	-0.166551	-0.25054
Mouse	Main figure	10479	0.440295	-0.14522
Mouse	Main figure	10480	-0.05917	-0.45476
Mouse	Main figure	10481	0.71335	-0.244902
Mouse	Main figure	10482	0.309032	0.565175
Mouse	Main figure	10483	0.295097	-0.566626
Mouse	Main figure	10484	0.0922493	-0.264185
Mouse	Main figure	10485	-0.715942	-0.323586
Mouse	Main figure	10486	0.40339	-0.690687
Mouse	Main figure	10487	0.0609222	-0.0483645
Mouse	Main figure	10488	-0.203266	0.183812
Mouse	Main figure	10489	0.416362	-0.391582
Mouse	Main figure	10490	-0.199456	-0.164064
Mouse	Main figure	10491	-0.179974	-0.372918
Mouse	Main figure	10492	0.607337	0.454765
Mouse	Main figure	10493	0.434073	-0.401236
Mouse	Main figure	10494	-0.0607461	-0.351742
Mouse	Main figure	10495	-0.498383	-0.360596
Mouse	Main figure	10496	0.0341371	-0.0556744
Mouse	Main figure	10497	0.278307	-0.181831
Mouse	Main figure	10498	0.675585	-0.333506
Mouse	Main figure	10499	-0.427953	-0.212108
Mouse	Main figure	10500	-0.631057	0.0301537
Mouse	Main figure	10501	0.295877	-0.243258
Mouse	Main figure	10502	0.0983921	-0.415547
Mouse	Main figure	10503	-0.0679435	-0.46132
Mouse	Main figure	10504	-0.326901	0.525456
Mouse	Main figure	10505	0.541828	0.689631
Mouse	Main figure	10506	0.139099	0.482292
Mouse	Main figure	10507	0.578996	-0.0416178
Mouse	Main figure	10508	0.360135	0.730698
Mouse	Main figure	10509	0.277449	-0.484842
Mouse	Main figure	10510	0.569921	0.761306
Mouse	Main figure	10511	-0.642415	-0.0875264
Mouse	Main figure	10512	0.653235	0.716926
Mouse	Main figure	10513	0.254978	0.529702
Mouse	Main figure	10514	0.127366	0.243849
Mouse	Main figure	10515	0.488426	-0.663211
Mouse	Main figure	10516	0.464899	-0.185986
Mouse	Main figure	10517	-0.247285	-0.325415
Mouse	Main figure	10518	0.244608	0.00239196
Mouse	Main figure	10519	-0.113289	-0.524521
Mouse	Main figure	10520	-0.619684	-0.347122
Mouse	Main figure	10521	-0.564334	-0.371978
Mouse	Main figure	10522	-0.340637	-0.157492
Mouse	Main figure	10523	0.613975	-0.0630224
Mouse	Main figure	10524	0.155362	-0.229258
Mouse	Main figure	10525	0.173248	0.7205
Mouse	Main figure	10526	0.0702299	0.0103935
Mouse	Main figure	10527	0.346597	-0.0976755
Mouse	Main figure	10528	0.512341	0.141518
Mouse	Main figure	10529	0.681088	0.67202
Mouse	Main figure	10530	-0.172128	0.665789
Mouse	Main figure	10531	0.276254	0.151506
Mouse	Main figure	10532	0.507962	0.320627
Mouse	Main figure	10533	0.0693101	0.22023
Mouse	Main figure	10534	-0.415574	0.363142
Mouse	Main figure	10535	0.213945	0.00501748
Mouse	Main figure	10536	0.198061	0.363867
Mouse	Main figure	10537	0.117483	0.227439
Mouse	Main figure	10538	0.629111	-0.148915
Mouse	Main figure	10539	0.68804	-0.530309
Mouse	Main figure	10540	0.371487	-0.0248154
Mouse	Main figure	10541	0.271218	-0.11918
Mouse	Main figure	10542	0.581804	-0.34506
Mouse	Main figure	10543	0.584548	0.689303
Mouse	Main figure	10544	-0.200596	-0.529349
Mouse	Main figure	10545	0.400124	-0.33443
Mouse	Main figure	10546	0.323425	0.256898
Mouse	Main figure	10547	0.691168	-0.208746
Mouse	Main figure	10548	0.149874	0.542094
Mouse	Main figure	10549	0.369698	-0.267356
Mouse	Main figure	10550	0.616612	-0.554251
Mouse	Main figure	10551	0.576632	0.00733248
Mouse	Main figure	10552	0.361296	-0.426439
Mouse	Main figure	10553	-0.0328872	-0.468431
Mouse	Main figure	10554	0.340231	-0.234289
Mouse	Main figure	10555	-0.260306	-0.272165
Mouse	Main figure	10556	-0.0257046	-0.370771
Mouse	Main figure	10557	0.478233	-0.194272
Mouse	Main figure	10558	-0.000560663	0.0240273
Mouse	Main figure	10559	-0.139518	-0.402609
Mouse	Main figure	10560	0.279385	-0.446747
Mouse	Main figure	10561	-0.354152	-0.173254
Mouse	Main figure	10562	0.246996	0.0631653
Mouse	Main figure	10563	-0.28702	-0.304455
Mouse	Main figure	10564	0.489114	0.523655
Mouse	Main figure	10565	0.105078	0.594845
Mouse	Main figure	10566	-0.190787	0.379858
Mouse	Main figure	10567	-0.430701	-0.0546241
Mouse	Main figure	10568	0.067318	0.000328687
Mouse	Main figure	10569	0.157603	0.0335419
Mouse	Main figure	10570	-0.152003	0.421904
Mouse	Main figure	10571	-0.00731717	-0.247349
Mouse	Main figure	10572	0.312668	0.551083
Mouse	Main figure	10573	0.0286689	-0.455738
Mouse	Main figure	10574	-0.172223	-0.322578
Mouse	Main figure	10575	0.455986	0.44577
Mouse	Main figure	10576	0.698181	0.343791
Mouse	Main figure	10577	0.00582176	0.616226
Mouse	Main figure	10578	-0.0594912	0.0864884
Mouse	Main figure	10579	0.534409	0.649493
Mouse	Main figure	10580	-0.109978	0.265717
Mouse	Main figure	10581	0.143748	-0.320315
Mouse	Main figure	10582	0.687538	0.106806
Mouse	Main figure	10583	-0.307728	-0.650508
Mouse	Main figure	10584	-0.50675	-0.0769471
Mouse	Main figure	10585	0.479036	0.190437
Mouse	Main figure	10586	-0.547253	-0.56138
Mouse	Main figure	10587	0.25068	-0.160818
Mouse	Main figure	10588	-0.117693	-0.189263
Mouse	Main figure	10589	-0.143413	-0.346075
Mouse	Main figure	10590	0.629611	0.208479
Mouse	Main figure	10591	-0.440265	-0.0941205
Mouse	Main figure	10592	0.485822	0.507485
Mouse	Main figure	10593	-0.127017	-0.0689396
Mouse	Main figure	10594	-0.620305	-0.157323
Mouse	Main figure	10595	0.0750861	0.445267
Mouse	Main figure	10596	-0.496545	-0.29119
Mouse	Main figure	10597	-0.737884	-0.538375
Mouse	Main figure	10598	0.692954	-0.103673
Mouse	Main figure	10599	0.705507	0.342098
Mouse	Main figure	10600	0.742206	0.0295201
Mouse	Main figure	10601	0.715886	0.268783
Mouse	Main figure	10602	-0.08243	-0.179896
Mouse	Main figure	10603	0.0481112	0.0891929
Mouse	Main figure	10604	-0.361457	0.285032
Mouse	Main figure	10605	0.017771	-0.24363
Mouse	Main figure	10606	-0.882305	-0.419212
Mouse	Main figure	10607	-0.596046	-0.280417
Mouse	Main figure	10608	-0.270847	-0.416495
Mouse	Main figure	10609	0.424218	0.0434555
Mouse	Main figure	10610	-0.680584	-0.593135
Mouse	Main figure	10611	0.376031	-0.154563
Mouse	Main figure	10612	0.680765	0.514075
Mouse	Main figure	10613	-0.365422	-0.208247
Mouse	Main figure	10614	-0.689525	-0.317672
Mouse	Main figure	10615	0.0715146	0.570192
Mouse	Main figure	10616	-0.776686	-0.329606
Mouse	Main figure	10617	-0.328889	-0.23229
Mouse	Main figure	10618	-0.644527	-0.146288
Mouse	Main figure	10619	-0.786063	-0.319365
Mouse	Main figure	10620	-0.648152	-0.234738
Mouse	Main figure	10621	-0.165815	-0.244708
Mouse	Main figure	10622	-0.412212	-0.504039
Mouse	Main figure	10623	-0.679611	0.10324
Mouse	Main figure	10624	-0.741507	-0.186501
Mouse	Main figure	10625	-0.0713783	-0.0946042
Mouse	Main figure	10626	-0.744834	-0.30981
Mouse	Main figure	10627	0.323057	-0.176633
Mouse	Main figure	10628	-0.271422	0.0290268
Mouse	Main figure	10629	-0.70146	-0.463684
Mouse	Main figure	10630	-0.78457	-0.208563
Mouse	Main figure	10631	-0.801687	-0.653762
Mouse	Main figure	10632	-0.539173	-0.590501
Mouse	Main figure	10633	0.279611	-0.471589
Mouse	Main figure	10634	-0.602705	-0.348962
Mouse	Main figure	10635	-0.451135	0.57779
Mouse	Main figure	10636	-0.382352	-0.282282
Mouse	Main figure	10637	-0.165448	-0.261326
Mouse	Main figure	10638	0.589711	0.500291
Mouse	Main figure	10639	-0.621622	-0.291754
Mouse	Main figure	10640	-0.568003	-0.596612
Mouse	Main figure	10641	-0.309634	0.164792
Mouse	Main figure	10642	-0.509913	0.160863
Mouse	Main figure	10643	-0.718064	-0.625003
Mouse	Main figure	10644	0.700243	-0.0459585
Mouse	Main figure	10645	0.311501	-0.589553
Mouse	Main figure	10646	-0.826657	-0.674701
Mouse	Main figure	10647	-0.741979	-0.367039
Mouse	Main figure	10648	-0.511378	-0.704872
Mouse	Main figure	10649	0.555555	0.323054
Mouse	Main figure	10650	0.0368883	-0.38006
Mouse	Main figure	10651	0.216818	0.376181
Mouse	Main figure	10652	-0.629163	-0.558611
Mouse	Main figure	10653	-0.367366	0.332133
Mouse	Main figure	10654	-0.789665	-0.637208
Mouse	Main figure	10655	-0.0867785	-0.438802
Mouse	Main figure	10656	0.494829	-0.0575539
Mouse	Main figure	10657	-0.280276	-0.188257
Mouse	Main figure	10658	-0.815569	-0.21666
Mouse	Main figure	10659	-0.372168	-0.479064
Mouse	Main figure	10660	-0.689662	-0.51947
Mouse	Main figure	10661	-0.688666	-0.68812
Mouse	Main figure	10662	-0.189932	-0.260151
Mouse	Main figure	10663	-0.375047	-0.29624
Mouse	Main figure	10664	-0.618229	0.0194586
Mouse	Main figure	10665	0.755011	0.42156
Mouse	Main figure	10666	-0.586255	-0.511226
Mouse	Main figure	10667	0.0540703	-0.502679
Mouse	Main figure	10668	-0.72922	-0.340686
Mouse	Main figure	10669	0.0024572	0.591383
Mouse	Main figure	10670	0.511217	0.115544
Mouse	Main figure	10671	0.279822	0.316039
Mouse	Main figure	10672	-0.556513	-0.226748
Mouse	Main figure	10673	-0.364097	-0.197574
Mouse	Main figure	10674	-0.275825	0.113724
Mouse	Main figure	10675	0.299158	-0.245368
Mouse	Main figure	10676	-0.239792	0.35813
Mouse	Main figure	10677	-0.332791	0.246217
Mouse	Main figure	10678	-0.689929	0.408496
Mouse	Main figure	10679	-0.431395	-0.718007
Mouse	Main figure	10680	0.0657528	-0.543804
Mouse	Main figure	10681	-0.318707	0.133713
Mouse	Main figure	10682	-0.436794	0.256671
Mouse	Main figure	10683	-0.751675	-0.60391
Mouse	Main figure	10684	-0.766101	-0.52308
Mouse	Main figure	10685	-0.773037	-0.443891
Mouse	Main figure	10686	-0.485458	-0.492337
Mouse	Main figure	10687	-0.800761	-0.38979
Mouse	Main figure	10688	-0.125154	0.106875
Mouse	Main figure	10689	-0.764893	-0.82106
Mouse	Main figure	10690	-0.603443	-0.328728
Mouse	Main figure	10691	0.00845639	-0.146148
Mouse	Main figure	10692	-0.794465	-0.508693
Mouse	Main figure	10693	0.210201	0.131307
Mouse	Main figure	10694	-0.80476	-0.530046
Mouse	Main figure	10695	-0.551409	-0.240139
Mouse	Main figure	10696	-0.635597	0.0294683
Mouse	Main figure	10697	0.143928	-0.143561
Mouse	Main figure	10698	0.123814	-0.305978
Mouse	Main figure	10699	-0.588217	-0.170985
Mouse	Main figure	10700	0.388111	-0.456075
Mouse	Main figure	10701	0.0959066	0.225895
Mouse	Main figure	10702	-0.435884	0.274264
Mouse	Main figure	10703	-0.285262	-0.341285
Mouse	Main figure	10704	-0.631031	-0.618775
Mouse	Main figure	10705	0.696123	0.333742
Mouse	Main figure	10706	0.406955	0.0810992
Mouse	Main figure	10707	-0.106787	0.233064
Mouse	Main figure	10708	0.236655	-0.247031
Mouse	Main figure	10709	-0.538931	-0.0277091
Mouse	Main figure	10710	0.529256	0.102862
Mouse	Main figure	10711	0.502939	0.0797607
Mouse	Main figure	10712	0.197519	0.191693
Mouse	Main figure	10713	-0.304061	-0.27234
Mouse	Main figure	10714	-0.561019	-0.344804
Mouse	Main figure	10715	0.279192	-0.529954
Mouse	Main figure	10716	-0.691106	-0.395243
Mouse	Main figure	10717	0.3677	0.53715
Mouse	Main figure	10718	-0.409791	-0.34915
Mouse	Main figure	10719	-0.18828	0.323194
Mouse	Main figure	10720	-0.106335	0.0657445
Mouse	Main figure	10721	-0.586919	-0.421191
Mouse	Main figure	10722	0.525205	0.452196
Mouse	Main figure	10723	-0.560854	-0.23792
Mouse	Main figure	10724	0.30662	0.281053
Mouse	Main figure	10725	0.699543	0.38938
Mouse	Main figure	10726	-0.0941648	0.243009
Mouse	Main figure	10727	-0.371991	-0.21632
Mouse	Main figure	10728	-0.644486	-0.409283
Mouse	Main figure	10729	0.803419	0.482688
Mouse	Main figure	10730	-0.336303	0.0527655
Mouse	Main figure	10731	-0.249801	0.435212
Mouse	Main figure	10732	0.371716	0.247747
Mouse	Main figure	10733	-0.647073	-0.275431
Mouse	Main figure	10734	-0.342893	0.290672
Mouse	Main figure	10735	0.0814948	0.799469
Mouse	Main figure	10736	-0.618979	0.177526
Mouse	Main figure	10737	0.235703	-0.577164
Mouse	Main figure	10738	-0.751669	-0.12037
Mouse	Main figure	10739	0.532012	0.861014
Mouse	Main figure	10740	0.720319	0.00999696
Mouse	Main figure	10741	-0.389949	-0.241854
Mouse	Main figure	10742	0.126718	0.33521
Mouse	Main figure	10743	0.624379	0.791919
Mouse	Main figure	10744	-0.884532	-0.21896
Mouse	Main figure	10745	-0.758178	-0.364405
Mouse	Main figure	10746	-0.801812	-0.409145
Mouse	Main figure	10747	-0.586612	-0.242276
Mouse	Main figure	10748	0.139608	0.464159
Mouse	Main figure	10749	-0.0790654	-0.0789601
Mouse	Main figure	10750	0.402176	0.00580525
Mouse	Main figure	10751	0.390457	-0.0613854
Mouse	Main figure	10752	0.472068	0.356675
Mouse	Main figure	10753	0.162685	0.0561002
Mouse	Main figure	10754	0.329423	0.682123
Mouse	Main figure	10755	-0.286498	-0.246322
Mouse	Main figure	10756	0.52309	0.306262
Mouse	Main figure	10757	-0.384356	0.000167911
Mouse	Main figure	10758	-0.463961	-0.775149
Mouse	Main figure	10759	0.147719	-0.409986
Mouse	Main figure	10760	0.342507	0.274425
Mouse	Main figure	10761	0.139423	0.143578
Mouse	Main figure	10762	0.51193	0.238256
Mouse	Main figure	10763	-0.0624757	0.117304
Mouse	Main figure	10764	0.559128	-0.449779
Mouse	Main figure	10765	0.170851	-0.300055
Mouse	Main figure	10766	0.529102	-0.256677
Mouse	Main figure	10767	-0.113581	-0.00585758
Mouse	Main figure	10768	0.596066	0.453519
Mouse	Main figure	10769	0.391324	0.515971
Mouse	Main figure	10770	0.591147	0.0639247
Mouse	Main figure	10771	-0.119311	0.0235663
Mouse	Main figure	10772	0.579725	-0.56749
Mouse	Main figure	10773	0.176395	0.27686
Mouse	Main figure	10774	0.0721085	-0.188689
Mouse	Main figure	10775	0.599563	-0.212937
Mouse	Main figure	10776	0.355321	0.173197
Mouse	Main figure	10777	0.704791	0.024757
Mouse	Main figure	10778	0.530783	0.176777
Mouse	Main figure	10779	-0.42964	0.360751
Mouse	Main figure	10780	0.462373	-0.0819442
Mouse	Main figure	10781	0.304301	-0.613356
Mouse	Main figure	10782	0.263323	-0.185124
Mouse	Main figure	10783	-0.0416279	-0.252521
Mouse	Main figure	10784	-0.532301	-0.460367
Mouse	Main figure	10785	0.366765	-0.283602
Mouse	Main figure	10786	0.291102	0.0700448
Mouse	Main figure	10787	-0.242532	-0.427957
Mouse	Main figure	10788	0.370123	-0.324257
Mouse	Main figure	10789	0.468557	-0.371172
Mouse	Main figure	10790	-0.642508	-0.104427
Mouse	Main figure	10791	-0.0596931	0.167709
Mouse	Main figure	10792	0.641526	0.013468
Mouse	Main figure	10793	0.319024	-0.260874
Mouse	Main figure	10794	0.437652	-0.00884372
Mouse	Main figure	10795	-0.590661	-0.233196
Mouse	Main figure	10796	0.165991	0.3228
Mouse	Main figure	10797	-0.218892	-0.311432
Mouse	Main figure	10798	0.728998	0.402797
Mouse	Main figure	10799	0.460895	-0.605847
Mouse	Main figure	10800	0.884292	0.126398
Mouse	Main figure	10801	0.232432	0.3814
Mouse	Main figure	10802	-0.648501	-0.0948732
Mouse	Main figure	10803	0.374595	0.035226
Mouse	Main figure	10804	0.635144	0.137029
Mouse	Main figure	10805	0.512354	0.202042
Mouse	Main figure	10806	0.528702	0.0115521
Mouse	Main figure	10807	0.644987	0.084432
Mouse	Main figure	10808	6.93446e-06	-0.171445
Mouse	Main figure	10809	0.353953	0.679756
Mouse	Main figure	10810	0.555371	-0.0541861
Mouse	Main figure	10811	-0.715531	-0.61371
Mouse	Main figure	10812	0.668393	0.671526
Mouse	Main figure	10813	-0.195788	-0.151972
Mouse	Main figure	10814	0.624371	0.552249
Mouse	Main figure	10815	-0.28826	-0.451286
Mouse	Main figure	10816	-0.228617	0.315928
Mouse	Main figure	10817	0.0334526	0.157125
Mouse	Main figure	10818	0.638453	0.508385
Mouse	Main figure	10819	0.508037	-0.127729
Mouse	Main figure	10820	0.400891	-0.25404
Mouse	Main figure	10821	-0.406626	-0.33296
Mouse	Main figure	10822	-0.100766	-0.596821
Mouse	Main figure	10823	0.100429	-0.598448
Mouse	Main figure	10824	0.552788	-0.0670112
Mouse	Main figure	10825	0.11769	0.404749
Mouse	Main figure	10826	0.0237022	0.150585
Mouse	Main figure	10827	0.236479	-0.261351
Mouse	Main figure	10828	0.285505	-0.446483
Mouse	Main figure	10829	0.322553	0.208966
Mouse	Main figure	10830	0.622431	-0.243873
Mouse	Main figure	10831	0.652977	0.280662
Mouse	Main figure	10832	0.327587	0.366194
Mouse	Main figure	10833	0.598921	0.3534
Mouse	Main figure	10834	0.0751956	-0.382334
Mouse	Main figure	10835	0.773811	0.448377
Mouse	Main figure	10836	0.625651	-0.329214
Mouse	Main figure	10837	0.438888	0.391246
Mouse	Main figure	10838	0.709554	0.319056
Mouse	Main figure	10839	-0.275464	0.398368
Mouse	Main figure	10840	0.733909	0.220463
Mouse	Main figure	10841	0.771614	0.195188
Mouse	Main figure	10842	0.275927	-0.135112
Mouse	Main figure	10843	-0.308632	-0.489826
Mouse	Main figure	10844	-0.440576	-0.110064
Mouse	Main figure	10845	0.585856	-0.0242726
Mouse	Main figure	10846	-0.313673	0.806596
Mouse	Main figure	10847	-0.110396	-0.258651
Mouse	Main figure	10848	0.0869704	-0.422935
Mouse	Main figure	10849	0.062291	0.150321
Mouse	Main figure	10850	0.560925	0.0963461
Mouse	Main figure	10851	-0.419969	-0.432299
Mouse	Main figure	10852	-0.723453	-0.34947
Mouse	Main figure	10853	-0.308083	-0.281576
Mouse	Main figure	10854	-0.369959	-0.199835
Mouse	Main figure	10855	0.0430757	-0.462043
Mouse	Main figure	10856	-0.370207	-0.123016
Mouse	Main figure	10857	-0.632502	-0.433126
Mouse	Main figure	10858	-0.512881	-0.464562
Mouse	Main figure	10859	0.402339	0.607125
Mouse	Main figure	10860	0.17993	0.19896
Mouse	Main figure	10861	-0.224795	0.0986561
Mouse	Main figure	10862	0.390575	0.325328
Mouse	Main figure	10863	-0.353934	-0.418692
Mouse	Main figure	10864	0.434865	0.00954269
Mouse	Main figure	10865	0.269068	-0.101426
Mouse	Main figure	10866	0.215889	-0.357119
Mouse	Main figure	10867	0.548526	0.595928
Mouse	Main figure	10868	0.0127091	-0.46166
Mouse	Main figure	10869	0.549229	0.689211
Mouse	Main figure	10870	0.194583	-0.405691
Mouse	Main figure	10871	-0.855458	0.0716034
Mouse	Main figure	10872	0.269387	-0.152422
Mouse	Main figure	10873	0.0474397	0.505995
Mouse	Main figure	10874	0.829548	0.52371
Mouse	Main figure	10875	-0.662671	0.536751
Mouse	Main figure	10876	0.352297	0.0251368
Mouse	Main figure	10877	-0.624349	-0.307766
Mouse	Main figure	10878	-0.0894308	0.0505294
Mouse	Main figure	10879	-0.072695	-0.0207443
Mouse	Main figure	10880	-0.424591	-0.280747
Mouse	Main figure	10881	-0.103539	-0.326744
Mouse	Main figure	10882	-0.494296	-0.631011
Mouse	Main figure	10883	-0.742413	0.195832
Mouse	Main figure	10884	0.281107	0.622962
Mouse	Main figure	10885	-0.583298	-0.652958
Mouse	Main figure	10886	-0.174056	0.0460779
Mouse	Main figure	10887	0.0147041	-0.224408
Mouse	Main figure	10888	-0.337705	-0.523265
Mouse	Main figure	10889	-0.728887	-0.684685
Mouse	Main figure	10890	0.107485	-0.493176
Mouse	Main figure	10891	-0.238304	-0.504732
Mouse	Main figure	10892	-0.0668071	0.154792
Mouse	Main figure	10893	-0.0900485	0.151655
Mouse	Main figure	10894	-0.0484883	0.376065
Mouse	Main figure	10895	-0.636002	-0.714946
Mouse	Main figure	10896	0.0536127	-0.17135
Mouse	Main figure	10897	-0.372258	0.346822
Mouse	Main figure	10898	0.194325	-0.0795985
Mouse	Main figure	10899	-0.184091	-0.471733
Mouse	Main figure	10900	-0.407696	-0.219805
Mouse	Main figure	10901	0.325961	-0.426388
Mouse	Main figure	10902	0.221487	0.696458
Mouse	Main figure	10903	0.131293	-0.00452745
Mouse	Main figure	10904	-0.545773	-0.0906194
Mouse	Main figure	10905	0.297822	0.799262
Mouse	Main figure	10906	-0.299317	0.406056
Mouse	Main figure	10907	-0.302112	-0.536534
Mouse	Main figure	10908	-0.324057	-0.45063
Mouse	Main figure	10909	-0.365647	-0.559796
Mouse	Main figure	10910	-0.175828	-0.6467
Mouse	Main figure	10911	-0.0504447	0.372782
Mouse	Main figure	10912	-0.272609	-0.0241224
Mouse	Main figure	10913	0.676205	0.480582
Mouse	Main figure	10914	0.399895	0.601115
Mouse	Main figure	10915	0.104653	0.0361003
Mouse	Main figure	10916	-0.473647	-0.37666
Mouse	Main figure	10917	-0.21077	-0.198343
Mouse	Main figure	10918	-0.284447	-0.553536
Mouse	Main figure	10919	0.308815	0.0619766
Mouse	Main figure	10920	0.0189708	-0.453332
Mouse	Main figure	10921	-0.320553	0.352288
Mouse	Main figure	10922	0.146153	0.0970296
Mouse	Main figure	10923	-0.100475	-0.629795
Mouse	Main figure	10924	0.379436	0.14474
Mouse	Main figure	10925	0.519783	0.360851
Mouse	Main figure	10926	-0.326205	-0.487957
Mouse	Main figure	10927	0.00578715	0.303702
Mouse	Main figure	10928	0.226794	0.0743323
Mouse	Main figure	10929	0.341078	0.428102
Mouse	Main figure	10930	-0.283468	-0.620681
Mouse	Main figure	10931	0.344789	0.781433
Mouse	Main figure	10932	0.309154	-0.0409789
Mouse	Main figure	10933	0.183042	0.40888
Mouse	Main figure	10934	0.507499	-0.0797768
Mouse	Main figure	10935	0.651688	0.401899
Mouse	Main figure	10936	-0.132658	0.145895
Mouse	Main figure	10937	-0.0516154	0.288521
Mouse	Main figure	10938	0.217844	0.567794
Mouse	Main figure	10939	0.111784	-0.244288
Mouse	Main figure	10940	-0.462682	-0.00362201
Mouse	Main figure	10941	-0.500283	0.16745
Mouse	Main figure	10942	0.108321	-0.0261339
Mouse	Main figure	10943	-0.378252	-0.305811
Mouse	Main figure	10944	0.0149198	0.226503
Mouse	Main figure	10945	-0.176214	-0.44855
Mouse	Main figure	10946	0.262287	0.292535
Mouse	Main figure	10947	0.524828	0.590644
Mouse	Main figure	10948	-0.0806515	-0.602015
Mouse	Main figure	10949	-0.371177	0.0469655
Mouse	Main figure	10950	0.123305	0.0870786
Mouse	Main figure	10951	-0.0465673	-0.754538
Mouse	Main figure	10952	-0.00422129	-0.236182
Mouse	Main figure	10953	0.371653	0.536999
Mouse	Main figure	10954	0.35078	0.477381
Mouse	Main figure	10955	0.221248	-0.321055
Mouse	Main figure	10956	-0.658855	-0.566107
Mouse	Main figure	10957	-0.0451565	0.00591498
Mouse	Main figure	10958	-0.398658	0.337164
Mouse	Main figure	10959	-0.181984	0.0252698
Mouse	Main figure	10960	0.0939732	0.530582
Mouse	Main figure	10961	-0.15648	-0.223019
Mouse	Main figure	10962	-0.346763	0.212973
Mouse	Main figure	10963	-0.218953	-0.667739
Mouse	Main figure	10964	-0.118348	0.475171
Mouse	Main figure	10965	0.00892631	-0.417835
Mouse	Main figure	10966	0.162177	-0.575906
Mouse	Main figure	10967	-0.211883	0.331954
Mouse	Main figure	10968	-0.182592	-0.0145645
Mouse	Main figure	10969	0.00263856	-0.111873
Mouse	Main figure	10970	0.0578418	0.0970509
Mouse	Main figure	10971	0.282449	-0.385561
Mouse	Main figure	10972	-0.208621	-0.372241
Mouse	Main figure	10973	-0.226542	-0.240002
Mouse	Main figure	10974	-0.386578	-0.474695
Mouse	Main figure	10975	-0.0314793	-0.38646
Mouse	Main figure	10976	-0.125485	-0.491545
Mouse	Main figure	10977	-0.125168	0.330466
Mouse	Main figure	10978	-0.207231	-0.383269
Mouse	Main figure	10979	-0.122255	-0.521747
Mouse	Main figure	10980	0.0130409	-0.451982
Mouse	Main figure	10981	-0.815564	-0.124431
Mouse	Main figure	10982	0.463981	0.0974558
Mouse	Main figure	10983	0.540827	0.87373
Mouse	Main figure	10984	-0.0693612	-0.436246
Mouse	Main figure	10985	-0.280865	-0.526299
Mouse	Main figure	10986	-0.557268	-0.566517
Mouse	Main figure	10987	-0.19725	-0.659259
Mouse	Main figure	10988	-0.0415456	0.40993
Mouse	Main figure	10989	-0.242538	-0.120258
Mouse	Main figure	10990	0.390703	0.690417
Mouse	Main figure	10991	-0.260799	0.283184
Mouse	Main figure	10992	-0.732146	-0.0548448
Mouse	Main figure	10993	-0.414808	0.504197
Mouse	Main figure	10994	0.0297268	0.170538
Mouse	Main figure	10995	-0.527062	-0.0939545
Mouse	Main figure	10996	0.0481498	-0.00074846
Mouse	Main figure	10997	-0.268721	-0.0998603
Mouse	Main figure	10998	-0.414866	0.370943
Mouse	Main figure	10999	-0.462163	0.0167649
Mouse	Main figure	11000	-0.00582069	-0.0344198
Mouse	Main figure	11001	0.226117	0.234423
Mouse	Main figure	11002	-0.429792	-0.509147
Mouse	Main figure	11003	0.0576887	-0.671499
Mouse	Main figure	11004	0.317457	-0.299039
Mouse	Main figure	11005	0.132015	0.336984
Mouse	Main figure	11006	-0.335232	-0.643633
Mouse	Main figure	11007	-0.303086	-0.589792
Mouse	Main figure	11008	-0.170491	-0.336083
Mouse	Main figure	11009	-0.119566	-0.755658
Mouse	Main figure	11010	-0.250374	0.41802
Mouse	Main figure	11011	0.19652	0.276675
Mouse	Main figure	11012	0.296211	0.506636
Mouse	Main figure	11013	0.182687	0.177116
Mouse	Main figure	11014	-0.378451	-0.590456
Mouse	Main figure	11015	0.0514043	-0.14952
Mouse	Main figure	11016	-0.452351	-0.628699
Mouse	Main figure	11017	0.0772241	0.0069177
Mouse	Main figure	11018	-0.430454	0.331931
Mouse	Main figure	11019	0.276186	0.53832
Mouse	Main figure	11020	-0.0107649	-0.542273
Mouse	Main figure	11021	0.0862034	-0.461499
Mouse	Main figure	11022	-0.052617	-0.0270102
Mouse	Main figure	11023	-0.220293	-0.325592
Mouse	Main figure	11024	-0.294967	-0.286249
Mouse	Main figure	11025	0.113322	-0.680738
Mouse	Main figure	11026	0.625131	-0.135904
Mouse	Main figure	11027	-0.0710819	-0.00864485
Mouse	Main figure	11028	0.133694	-0.0500273
Mouse	Main figure	11029	0.432762	-0.404198
Mouse	Main figure	11030	0.570657	-0.15029
Mouse	Main figure	11031	0.468384	0.241441
Mouse	Main figure	11032	-0.591408	-0.233447
Mouse	Main figure	11033	0.609977	0.271069
Mouse	Main figure	11034	0.170036	0.046218
Mouse	Main figure	11035	-0.518145	0.430896
Mouse	Main figure	11036	0.0262245	-0.0149542
Mouse	Main figure	11037	-0.0492114	-0.15077
Mouse	Main figure	11038	-0.104983	0.0235617
Mouse	Main figure	11039	5.12354e-05	-0.249512
Mouse	Main figure	11040	0.335466	-0.067924
Mouse	Main figure	11041	0.0616835	-0.852489
Mouse	Main figure	11042	0.350113	-0.129358
Mouse	Main figure	11043	0.620189	0.326737
Mouse	Main figure	11044	0.384568	0.144781
Mouse	Main figure	11045	0.52314	0.00165899
Mouse	Main figure	11046	0.244118	0.435249
Mouse	Main figure	11047	-0.266971	-0.413263
Mouse	Main figure	11048	0.198154	-0.248627
Mouse	Main figure	11049	0.0149132	0.370263
Mouse	Main figure	11050	-0.0324664	-0.331067
Mouse	Main figure	11051	-0.440354	-0.408363
Mouse	Main figure	11052	0.270996	0.455421
Mouse	Main figure	11053	0.244195	0.146235
Mouse	Main figure	11054	-0.18516	0.367753
Mouse	Main figure	11055	-0.0307065	-0.119735
Mouse	Main figure	11056	-0.401183	0.33728
Mouse	Main figure	11057	-0.292449	-0.580907
Mouse	Main figure	11058	-0.0538417	-0.331051
Mouse	Main figure	11059	-0.446919	-0.099528
Mouse	Main figure	11060	-0.557262	-0.475109
Mouse	Main figure	11061	-0.141841	-0.308927
Mouse	Main figure	11062	-0.36699	-0.434752
Mouse	Main figure	11063	-0.278048	-0.253519
Mouse	Main figure	11064	-0.0415383	-0.200533
Mouse	Main figure	11065	-0.805733	-0.676074
Mouse	Main figure	11066	0.450741	-0.326337
Mouse	Main figure	11067	-0.498956	-0.292524
Mouse	Main figure	11068	-0.366533	-0.27289
Mouse	Main figure	11069	-0.277646	-0.329958
Mouse	Main figure	11070	-0.528419	-0.490678
Mouse	Main figure	11071	-0.430715	-0.488615
Mouse	Main figure	11072	-0.152793	-0.240597
Mouse	Main figure	11073	-0.471231	-0.0490675
Mouse	Main figure	11074	0.0861885	-0.00984497
Mouse	Main figure	11075	0.335282	0.122428
Mouse	Main figure	11076	0.0912429	0.630006
Mouse	Main figure	11077	-0.304151	-0.0240416
Mouse	Main figure	11078	-0.539196	-0.397711
Mouse	Main figure	11079	-0.466683	-0.54056
Mouse	Main figure	11080	-0.226727	-0.0156686
Mouse	Main figure	11081	0.15556	0.227287
Mouse	Main figure	11082	-0.198145	-0.0555592
Mouse	Main figure	11083	-0.261733	-0.119879
Mouse	Main figure	11084	-0.50878	-0.429441
Mouse	Main figure	11085	0.371867	0.212435
Mouse	Main figure	11086	0.447023	0.0821832
Mouse	Main figure	11087	-0.379549	-0.527823
Mouse	Main figure	11088	-0.517177	-0.639542
Mouse	Main figure	11089	0.466028	-0.320327
Mouse	Main figure	11090	0.636882	0.683592
Mouse	Main figure	11091	0.514504	0.679556
Mouse	Main figure	11092	0.638667	0.50065
Mouse	Main figure	11093	-0.452511	-0.322829
Mouse	Main figure	11094	0.285289	0.080189
Mouse	Main figure	11095	-0.228933	0.22331
Mouse	Main figure	11096	-0.40295	0.292067
Mouse	Main figure	11097	0.549875	0.614366
Mouse	Main figure	11098	-0.531865	0.326064
Mouse	Main figure	11099	-0.333644	-0.0677138
Mouse	Main figure	11100	-0.216214	-0.20981
Mouse	Main figure	11101	0.190035	0.00213461
Mouse	Main figure	11102	-0.39209	-0.199912
Mouse	Main figure	11103	-0.0523958	-0.274194
Mouse	Main figure	11104	0.261246	-0.12353
Mouse	Main figure	11105	0.202844	0.138837
Mouse	Main figure	11106	0.16007	0.0882063
Mouse	Main figure	11107	-0.322511	-0.317928
Mouse	Main figure	11108	0.109399	0.0147833
Mouse	Main figure	11109	-0.198381	0.111659
Mouse	Main figure	11110	-0.224061	0.0199523
Mouse	Main figure	11111	0.558314	0.435942
Mouse	Main figure	11112	0.483908	0.297154
Mouse	Main figure	11113	0.0476503	-0.350476
Mouse	Main figure	11114	-0.648968	-0.343295
Mouse	Main figure	11115	-0.259792	0.474649
Mouse	Main figure	11116	0.574839	0.419953
Mouse	Main figure	11117	-0.586315	-0.253616
Mouse	Main figure	11118	-0.546614	-0.393007
Mouse	Main figure	11119	-0.108116	-0.11431
Mouse	Main figure	11120	0.225008	-0.436633
Mouse	Main figure	11121	0.479401	0.038996
Mouse	Main figure	11122	-0.146919	0.143665
Mouse	Main figure	11123	-0.404952	0.437324
Mouse	Main figure	11124	0.14586	-0.281731
Mouse	Main figure	11125	0.279431	-0.238036
Mouse	Main figure	11126	-0.120859	-0.0913106
Mouse	Main figure	11127	-0.337941	-0.322949
Mouse	Main figure	11128	0.0731298	-0.151029
Mouse	Main figure	11129	0.332387	0.347689
Mouse	Main figure	11130	-0.396035	-0.154726
Mouse	Main figure	11131	-0.281969	0.208842
Mouse	Main figure	11132	-0.413686	-0.250195
Mouse	Main figure	11133	-0.038202	-0.200559
Mouse	Main figure	11134	-0.00797673	0.313592
Mouse	Main figure	11135	-0.443807	-0.329482
Mouse	Main figure	11136	-0.188132	-0.141707
Mouse	Main figure	11137	-0.0284066	0.0460561
Mouse	Main figure	11138	0.164333	0.143099
Mouse	Main figure	11139	-0.318724	0.030699
Mouse	Main figure	11140	0.259723	0.0190723
Mouse	Main figure	11141	0.492276	0.0457122
Mouse	Main figure	11142	-0.334184	-0.191814
Mouse	Main figure	11143	0.789782	-0.0335282
Mouse	Main figure	11144	-0.226714	-0.141737
Mouse	Main figure	11145	-0.62136	-0.453651
Mouse	Main figure	11146	0.159573	-0.0364304
Mouse	Main figure	11147	0.202844	-0.505782
Mouse	Main figure	11148	-0.350369	-0.605718
Mouse	Main figure	11149	0.0776625	-0.529324
Mouse	Main figure	11150	-0.545292	-0.449394
Mouse	Main figure	11151	0.525165	0.442561
Mouse	Main figure	11152	-0.148255	-0.15953
Mouse	Main figure	11153	0.363561	0.453052
Mouse	Main figure	11154	0.102774	-0.460865
Mouse	Main figure	11155	-0.35738	-0.503507
Mouse	Main figure	11156	0.571718	0.511203
Mouse	Main figure	11157	0.143767	-0.315621
Mouse	Main figure	11158	0.335693	0.553545
Mouse	Main figure	11159	-0.318929	-0.438136
Mouse	Main figure	11160	0.419669	-0.0207549
Mouse	Main figure	11161	0.168286	0.544915
Mouse	Main figure	11162	0.150141	-0.11321
Mouse	Main figure	11163	0.235159	0.328291
Mouse	Main figure	11164	-0.315582	-0.227679
Mouse	Main figure	11165	-0.560087	0.519876
Mouse	Main figure	11166	0.729924	0.608348
Mouse	Main figure	11167	0.189195	0.420024
Mouse	Main figure	11168	-0.00311459	0.252805
Mouse	Main figure	11169	0.54691	-0.116073
Mouse	Main figure	11170	0.425011	-0.163406
Mouse	Main figure	11171	-0.0267578	0.640345
Mouse	Main figure	11172	0.396075	-0.0946987
Mouse	Main figure	11173	-0.397874	-0.273831
Mouse	Main figure	11174	-0.164282	-0.110815
Mouse	Main figure	11175	-0.421636	-0.0436774
Mouse	Main figure	11176	0.190403	0.609188
Mouse	Main figure	11177	-0.341266	-0.295946
Mouse	Main figure	11178	0.0838167	-0.214619
Mouse	Main figure	11179	-0.471219	0.123935
Mouse	Main figure	11180	-0.482287	-0.066668
Mouse	Main figure	11181	0.131924	-0.0576888
Mouse	Main figure	11182	-0.00227977	0.227314
Mouse	Main figure	11183	-0.380384	-0.105323
Mouse	Main figure	11184	-0.0377492	0.168378
Mouse	Main figure	11185	-0.163804	-0.463561
Mouse	Main figure	11186	0.0236745	0.356833
Mouse	Main figure	11187	-0.154361	-0.0584712
Mouse	Main figure	11188	0.257465	0.415957
Mouse	Main figure	11189	0.264358	0.24907
Mouse	Main figure	11190	0.0646358	-0.204213
Mouse	Main figure	11191	0.596821	0.335298
Mouse	Main figure	11192	-0.639002	-0.229261
Mouse	Main figure	11193	0.58587	0.694992
Mouse	Main figure	11194	-0.678803	0.0439046
Mouse	Main figure	11195	-0.546382	-0.597785
Mouse	Main figure	11196	-0.0923317	-0.201321
Mouse	Main figure	11197	-0.0779785	0.100738
Mouse	Main figure	11198	-0.378153	-0.208564
Mouse	Main figure	11199	-0.0244259	0.655339
Mouse	Main figure	11200	0.411844	0.0655687
Mouse	Main figure	11201	-0.559102	-0.618845
Mouse	Main figure	11202	-0.0663612	0.224321
Mouse	Main figure	11203	-0.723133	-0.548687
Mouse	Main figure	11204	-0.590695	-0.418919
Mouse	Main figure	11205	-0.433503	-0.318826
Mouse	Main figure	11206	-0.353677	-0.538884
Mouse	Main figure	11207	-0.0904909	-0.281577
Mouse	Main figure	11208	-0.400872	-0.0373929
Mouse	Main figure	11209	-0.180302	-0.486226
Mouse	Main figure	11210	0.465082	0.315958
Mouse	Main figure	11211	0.720402	0.64121
Mouse	Main figure	11212	0.349838	0.567048
Mouse	Main figure	11213	0.0079544	0.251917
Mouse	Main figure	11214	0.566421	0.588279
Mouse	Main figure	11215	-0.294071	-0.131893
Mouse	Main figure	11216	-0.517338	-0.639617
Mouse	Main figure	11217	-0.471083	0.0140628
Mouse	Main figure	11218	0.162949	0.132747
Mouse	Main figure	11219	-0.391635	-0.629845
Mouse	Main figure	11220	-0.185932	-0.584865
Mouse	Main figure	11221	-0.251525	-0.332957
Mouse	Main figure	11222	-0.291315	0.191018
Mouse	Main figure	11223	0.263165	0.742858
Mouse	Main figure	11224	0.136666	0.267076
Mouse	Main figure	11225	0.473031	0.696984
Mouse	Main figure	11226	-0.105104	0.48627
Mouse	Main figure	11227	0.0460485	0.0993016
Mouse	Main figure	11228	-0.0571224	0.122675
Mouse	Main figure	11229	0.240793	0.135503
Mouse	Main figure	11230	0.216204	0.717605
Mouse	Main figure	11231	0.382986	0.0106436
Mouse	Main figure	11232	0.786925	0.435457
Mouse	Main figure	11233	-0.504194	-0.0854398
Mouse	Main figure	11234	0.193651	0.610773
Mouse	Main figure	11235	-0.528905	-0.33878
Mouse	Main figure	11236	-0.31124	-0.723558
Mouse	Main figure	11237	-0.242999	-0.502685
Mouse	Main figure	11238	-0.33443	-0.140063
Mouse	Main figure	11239	-0.00754797	-0.488948
Mouse	Main figure	11240	-0.0456975	-0.0676087
Mouse	Main figure	11241	-0.245609	-0.479681
Mouse	Main figure	11242	-0.440806	-0.329161
Mouse	Main figure	11243	-0.0930584	-0.5619
Mouse	Main figure	11244	-0.165086	0.0314758
Mouse	Main figure	11245	-0.633207	-0.103708
Mouse	Main figure	11246	-0.630933	-0.109088
Mouse	Main figure	11247	0.127282	-0.493185
Mouse	Main figure	11248	-0.035047	0.425252
Mouse	Main figure	11249	-0.0820287	0.262302
Mouse	Main figure	11250	-0.220243	-0.266344
Mouse	Main figure	11251	0.3581	0.612996
Mouse	Main figure	11252	0.424014	0.278308
Mouse	Main figure	11253	-0.530257	0.0732665
Mouse	Main figure	11254	0.474795	0.421511
Mouse	Main figure	11255	-0.15806	0.167594
Mouse	Main figure	11256	-0.452391	-0.201937
Mouse	Main figure	11257	0.15499	0.65079
Mouse	Main figure	11258	-0.0547771	0.0118684
Mouse	Main figure	11259	0.340205	0.155432
Mouse	Main figure	11260	0.0689852	-0.564096
Mouse	Main figure	11261	-0.303056	0.726314
Mouse	Main figure	11262	-0.326996	-0.392781
Mouse	Main figure	11263	-0.238542	-0.149223
Mouse	Main figure	11264	0.00176861	-0.428024
Mouse	Main figure	11265	0.186088	-0.355832
Mouse	Main figure	11266	0.429788	-0.197119
Mouse	Main figure	11267	0.0350345	-0.275616
Mouse	Main figure	11268	0.220752	0.0537586
Mouse	Main figure	11269	-0.67451	-0.365045
Mouse	Main figure	11270	-0.737941	-0.119979
Mouse	Main figure	11271	0.187091	0.226589
Mouse	Main figure	11272	0.0928815	-0.144812
Mouse	Main figure	11273	-0.387518	0.0819474
Mouse	Main figure	11274	-0.261509	0.318084
Mouse	Main figure	11275	-0.346933	-0.15025
Mouse	Main figure	11276	-0.0560412	-0.390202
Mouse	Main figure	11277	-0.303985	0.0987418
Mouse	Main figure	11278	-0.614134	-0.682797
Mouse	Main figure	11279	0.0464199	-0.0780857
Mouse	Main figure	11280	-0.120653	-0.239019
Mouse	Main figure	11281	-0.303095	-0.14642
Mouse	Main figure	11282	-0.354146	-0.267919
Mouse	Main figure	11283	-0.424827	-0.114387
Mouse	Main figure	11284	-0.336656	0.0742764
Mouse	Main figure	11285	-0.0153093	-0.130949
Mouse	Main figure	11286	-0.487023	-0.63266
Mouse	Main figure	11287	0.224332	0.295475
Mouse	Main figure	11288	0.490959	0.655567
Mouse	Main figure	11289	0.223077	0.526081
Mouse	Main figure	11290	0.182618	0.289352
Mouse	Main figure	11291	-0.455101	-0.594883
Mouse	Main figure	11292	-0.20296	0.277888
Mouse	Main figure	11293	-0.71404	-0.15134
Mouse	Main figure	11294	-0.274289	-0.291687
Mouse	Main figure	11295	0.439353	0.613417
Mouse	Main figure	11296	0.264448	0.37096
Mouse	Main figure	11297	0.19626	0.199823
Mouse	Main figure	11298	0.787539	0.318346
Mouse	Main figure	11299	-0.146769	-0.647229
Mouse	Main figure	11300	0.0925348	-0.039473
Mouse	Main figure	11301	0.472586	0.675464
Mouse	Main figure	11302	0.444632	0.763057
Mouse	Main figure	11303	-0.381941	0.0675568
Mouse	Main figure	11304	-0.409173	-0.354729
Mouse	Main figure	11305	-0.38589	-0.497126
Mouse	Main figure	11306	-0.18903	-0.177242
Mouse	Main figure	11307	-0.322482	-0.0424802
Mouse	Main figure	11308	0.156858	0.62381
Mouse	Main figure	11309	-0.379565	0.0745583
Mouse	Main figure	11310	0.111779	0.0232623
Mouse	Main figure	11311	-0.513281	0.27735
Mouse	Main figure	11312	-0.498915	-0.583496
Mouse	Main figure	11313	-0.52753	-0.161466
Mouse	Main figure	11314	-0.25766	-0.0432863
Mouse	Main figure	11315	0.119624	0.308199
Mouse	Main figure	11316	0.306662	0.392137
Mouse	Main figure	11317	-0.272847	0.0313976
Mouse	Main figure	11318	-0.319759	0.134365
Mouse	Main figure	11319	-0.0442926	0.235695
Mouse	Main figure	11320	-0.158991	-0.422809
Mouse	Main figure	11321	-0.0124409	-0.055808
Mouse	Main figure	11322	-0.121578	-0.32785
Mouse	Main figure	11323	0.385971	0.313066
Mouse	Main figure	11324	0.214434	-0.108156
Mouse	Main figure	11325	-0.332697	0.47249
Mouse	Main figure	11326	-0.310962	0.0265569
Mouse	Main figure	11327	-0.830614	0.270589
Mouse	Main figure	11328	0.370938	0.522847
Mouse	Main figure	11329	-0.158099	0.308143
Mouse	Main figure	11330	-0.718556	-0.0031071
Mouse	Main figure	11331	0.436467	0.396356
Mouse	Main figure	11332	-0.76419	-0.0467737
Mouse	Main figure	11333	-0.185664	0.533659
Mouse	Main figure	11334	0.738569	-0.0836034
Mouse	Main figure	11335	-0.614166	-0.303931
Mouse	Main figure	11336	0.193044	-0.155357
Mouse	Main figure	11337	0.72602	0.432576
Mouse	Main figure	11338	-0.810842	0.13312
Mouse	Main figure	11339	-0.734949	-0.133426
Mouse	Main figure	11340	-0.922458	-0.149172
Mouse	Main figure	11341	-0.77057	0.246596
Mouse	Main figure	11342	-0.1016	0.431496
Mouse	Main figure	11343	-0.162288	0.0824678
Mouse	Main figure	11344	0.30402	-0.271016
Mouse	Main figure	11345	0.0319641	-0.522121
Mouse	Main figure	11346	0.481658	0.575937
Mouse	Main figure	11347	0.289542	0.456106
Mouse	Main figure	11348	0.0631043	-0.0915696
Mouse	Main figure	11349	-0.560779	0.442806
Mouse	Main figure	11350	0.64275	0.535555
Mouse	Main figure	11351	-0.788599	-0.243625
Mouse	Main figure	11352	-0.633378	0.207477
Mouse	Main figure	11353	-0.0461472	-0.0729648
Mouse	Main figure	11354	0.40779	-0.0442493
Mouse	Main figure	11355	-0.128655	-0.436522
Mouse	Main figure	11356	0.444334	-0.169563
Mouse	Main figure	11357	0.229639	-0.000282509
Mouse	Main figure	11358	0.625871	0.325151
Mouse	Main figure	11359	0.545992	0.264217
Mouse	Main figure	11360	0.719346	0.45274
Mouse	Main figure	11361	0.0775491	0.371804
Mouse	Main figure	11362	0.0467853	0.500653
Mouse	Main figure	11363	0.392698	0.436814
Mouse	Main figure	11364	0.665339	-0.104702
Mouse	Main figure	11365	0.25481	0.109957
Mouse	Main figure	11366	0.774873	0.35139
Mouse	Main figure	11367	-0.562109	-0.364562
Mouse	Main figure	11368	-0.0298503	0.566795
Mouse	Main figure	11369	0.822105	0.584775
Mouse	Main figure	11370	0.249965	0.298442
Mouse	Main figure	11371	0.810108	0.764502
Mouse	Main figure	11372	0.501336	0.630271
Mouse	Main figure	11373	-0.662074	-0.0411996
Mouse	Main figure	11374	0.537879	0.631251
Mouse	Main figure	11375	0.542201	0.652297
Mouse	Main figure	11376	0.200628	0.60596
Mouse	Main figure	11377	0.291333	-0.00187477
Mouse	Main figure	11378	-0.28022	0.205809
Mouse	Main figure	11379	0.701419	0.72051
Mouse	Main figure	11380	0.276943	0.651122
Mouse	Main figure	11381	0.251031	0.700488
Mouse	Main figure	11382	0.321938	0.659129
Mouse	Main figure	11383	0.778949	0.553066
Mouse	Main figure	11384	-0.855266	-0.276256
Mouse	Main figure	11385	-0.188438	0.059767
Mouse	Main figure	11386	0.804029	0.666264
Mouse	Main figure	11387	0.844143	0.399661
Mouse	Main figure	11388	0.479721	0.600387
Mouse	Main figure	11389	-0.730068	-0.483687
Mouse	Main figure	11390	-0.0581323	-0.0635171
Mouse	Main figure	11391	-0.598389	-0.57766
Mouse	Main figure	11392	0.436291	0.437956
Mouse	Main figure	11393	0.308813	-0.573075
Mouse	Main figure	11394	0.790019	0.653131
Mouse	Main figure	11395	0.238887	-0.612154
Mouse	Main figure	11396	-0.604803	0.0284027
Mouse	Main figure	11397	0.625242	-0.0118213
Mouse	Main figure	11398	0.761903	-0.426576
Mouse	Main figure	11399	0.39286	-0.184713
Mouse	Main figure	11400	0.697675	0.645339
Mouse	Main figure	11401	0.263456	0.291109
Mouse	Main figure	11402	0.227496	0.345302
Mouse	Main figure	11403	0.521093	0.432324
Mouse	Main figure	11404	0.638194	0.753587
Mouse	Main figure	11405	-0.743491	0.417282
Mouse	Main figure	11406	0.445242	0.229242
Mouse	Main figure	11407	-0.714403	-0.121506
Mouse	Main figure	11408	0.935792	0.598264
Mouse	Main figure	11409	0.40941	0.642
Mouse	Main figure	11410	-0.190763	-0.464886
Mouse	Main figure	11411	-0.371647	0.490314
Mouse	Main figure	11412	0.526634	-0.241781
Mouse	Main figure	11413	0.449646	0.156722
Mouse	Main figure	11414	0.42877	-0.373679
Mouse	Main figure	11415	-0.387864	-0.277943
Mouse	Main figure	11416	0.501428	0.336245
Mouse	Main figure	11417	0.611078	0.420447
Mouse	Main figure	11418	0.793834	0.246466
Mouse	Main figure	11419	0.0316987	-0.0480541
Mouse	Main figure	11420	-0.200735	0.402267
Mouse	Main figure	11421	0.661035	0.537498
Mouse	Main figure	11422	0.657213	-0.0290101
Mouse	Main figure	11423	0.542411	0.3804
Mouse	Main figure	11424	0.713617	0.478972
Mouse	Main figure	11425	0.78061	0.521476
Mouse	Main figure	11426	0.711724	0.275024
Mouse	Main figure	11427	0.719431	0.333337
Mouse	Main figure	11428	-0.1479	-0.417965
Mouse	Main figure	11429	0.404631	0.428917
Mouse	Main figure	11430	0.71176	0.633316
Mouse	Main figure	11431	-0.416878	-0.508632
Mouse	Main figure	11432	0.789752	0.238981
Mouse	Main figure	11433	-0.502428	-0.178619
Mouse	Main figure	11434	0.845476	0.414567
Mouse	Main figure	11435	0.531786	0.539332
Mouse	Main figure	11436	0.471662	-0.139249
Mouse	Main figure	11437	-0.272288	0.415553
Mouse	Main figure	11438	-0.42126	0.171863
Mouse	Main figure	11439	0.250288	0.334862
Mouse	Main figure	11440	-0.587427	0.625976
Mouse	Main figure	11441	-0.206035	0.373208
Mouse	Main figure	11442	0.414259	-0.0483688
Mouse	Main figure	11443	0.23427	0.211796
Mouse	Main figure	11444	0.635365	0.31308
Mouse	Main figure	11445	-0.822586	-0.204055
Mouse	Main figure	11446	-0.654614	-0.00288078
Mouse	Main figure	11447	-0.27898	-0.46403
Mouse	Main figure	11448	-0.625135	0.360871
Mouse	Main figure	11449	0.378942	-0.385273
Mouse	Main figure	11450	-0.303842	-0.527596
Mouse	Main figure	11451	-0.59824	0.0667314
Mouse	Main figure	11452	-0.720634	0.0818954
Mouse	Main figure	11453	0.5731	0.392449
Mouse	Main figure	11454	0.197102	0.287789
Mouse	Main figure	11455	-0.58064	-0.443871
Mouse	Main figure	11456	0.390314	0.45514
Mouse	Main figure	11457	0.0599095	-0.227758
Mouse	Main figure	11458	-0.00957218	0.577463
Mouse	Main figure	11459	0.12868	0.252173
Mouse	Main figure	11460	0.203333	0.0765778
Mouse	Main figure	11461	0.125473	0.0788243
Mouse	Main figure	11462	-0.732087	-0.653366
Mouse	Main figure	11463	0.455294	0.00202234
Mouse	Main figure	11464	-0.0641465	-0.560317
Mouse	Main figure	11465	-0.674181	0.0383866
Mouse	Main figure	11466	0.156994	-0.00985323
Mouse	Main figure	11467	0.145698	-0.0391965
Mouse	Main figure	11468	0.433448	0.640882
Mouse	Main figure	11469	-0.614828	-0.155084
Mouse	Main figure	11470	0.320171	-0.336223
Mouse	Main figure	11471	-0.787089	-0.416138
Mouse	Main figure	11472	0.655265	0.0889431
Mouse	Main figure	11473	0.0780812	0.448433
Mouse	Main figure	11474	-0.250232	0.000941302
Mouse	Main figure	11475	-0.0723192	0.213698
Mouse	Main figure	11476	-0.167955	0.549017
Mouse	Main figure	11477	0.425025	0.361723
Mouse	Main figure	11478	-0.763861	-0.142283
Mouse	Main figure	11479	-0.337037	-0.110441
Mouse	Main figure	11480	0.151409	0.620925
Mouse	Main figure	11481	-0.610065	-0.0550584
Mouse	Main figure	11482	0.219875	-0.462351
Mouse	Main figure	11483	-0.757719	-0.229331
Mouse	Main figure	11484	0.237117	0.654137
Mouse	Main figure	11485	0.723309	0.0184003
Mouse	Main figure	11486	-0.402955	-0.162959
Mouse	Main figure	11487	0.198246	0.409197
Mouse	Main figure	11488	0.673212	0.672971
Mouse	Main figure	11489	-0.740309	0.412027
Mouse	Main figure	11490	-0.757281	-0.202792
Mouse	Main figure	11491	-0.812238	-0.349013
Mouse	Main figure	11492	-0.53647	-0.15451
Mouse	Main figure	11493	0.128958	0.234956
Mouse	Main figure	11494	0.134259	0.116111
Mouse	Main figure	11495	0.569918	-0.166667
Mouse	Main figure	11496	0.190542	-0.0138849
Mouse	Main figure	11497	0.597532	0.0765174
Mouse	Main figure	11498	0.233399	-0.130976
Mouse	Main figure	11499	0.258951	0.62843
Mouse	Main figure	11500	-0.244021	-0.214341
Mouse	Main figure	11501	0.514024	0.180815
Mouse	Main figure	11502	-0.289393	-0.159051
Mouse	Main figure	11503	-0.654834	-0.72226
Mouse	Main figure	11504	0.311141	-0.197729
Mouse	Main figure	11505	0.375083	0.21052
Mouse	Main figure	11506	0.221351	-0.0359004
Mouse	Main figure	11507	0.514357	0.0659708
Mouse	Main figure	11508	0.128187	0.135176
Mouse	Main figure	11509	0.71069	-0.257145
Mouse	Main figure	11510	0.170112	-0.30287
Mouse	Main figure	11511	0.35695	0.212342
Mouse	Main figure	11512	-0.134094	0.337599
Mouse	Main figure	11513	0.631433	0.695723
Mouse	Main figure	11514	0.451516	0.228691
Mouse	Main figure	11515	0.40449	0.0406457
Mouse	Main figure	11516	-0.22856	-0.038503
Mouse	Main figure	11517	0.627062	-0.368023
Mouse	Main figure	11518	0.239699	0.447457
Mouse	Main figure	11519	0.112733	-0.279749
Mouse	Main figure	11520	0.366566	-0.21258
Mouse	Main figure	11521	0.391355	0.198744
Mouse	Main figure	11522	0.595334	0.0882497
Mouse	Main figure	11523	0.397947	0.341563
Mouse	Main figure	11524	-0.24086	0.497465
Mouse	Main figure	11525	0.468963	-0.0542812
Mouse	Main figure	11526	0.331243	-0.496514
Mouse	Main figure	11527	0.437341	0.0314039
Mouse	Main figure	11528	-0.0449715	0.235889
Mouse	Main figure	11529	-0.520086	0.0811947
Mouse	Main figure	11530	0.447383	-0.127098
Mouse	Main figure	11531	0.279208	0.165997
Mouse	Main figure	11532	-0.372253	-0.382085
Mouse	Main figure	11533	0.281404	-0.286748
Mouse	Main figure	11534	0.539163	-0.0624568
Mouse	Main figure	11535	-0.795109	-0.0610367
Mouse	Main figure	11536	-0.0567153	0.215674
Mouse	Main figure	11537	0.530903	-0.00747972
Mouse	Main figure	11538	0.229358	-0.129452
Mouse	Main figure	11539	0.109638	0.0722722
Mouse	Main figure	11540	-0.526368	-0.285974
Mouse	Main figure	11541	0.221541	0.513243
Mouse	Main figure	11542	-0.102011	-0.19585
Mouse	Main figure	11543	0.753053	0.804194
Mouse	Main figure	11544	0.249567	-0.5667
Mouse	Main figure	11545	0.674656	0.274496
Mouse	Main figure	11546	0.188378	0.39995
Mouse	Main figure	11547	-0.556107	-0.248271
Mouse	Main figure	11548	0.204255	0.228124
Mouse	Main figure	11549	0.672509	-0.0761442
Mouse	Main figure	11550	0.501107	0.324175
Mouse	Main figure	11551	0.567667	0.0761505
Mouse	Main figure	11552	0.740205	0.497948
Mouse	Main figure	11553	-0.0740913	0.272652
Mouse	Main figure	11554	0.313159	0.387315
Mouse	Main figure	11555	0.705217	0.0849542
Mouse	Main figure	11556	-0.937736	-0.410472
Mouse	Main figure	11557	0.6734	0.892053
Mouse	Main figure	11558	-0.0304547	0.590535
Mouse	Main figure	11559	0.456439	0.275749
Mouse	Main figure	11560	-0.463218	-0.624593
Mouse	Main figure	11561	-0.451261	0.238881
Mouse	Main figure	11562	0.00834657	0.0753263
Mouse	Main figure	11563	0.687109	0.322342
Mouse	Main figure	11564	0.469942	0.547897
Mouse	Main figure	11565	0.299864	-0.527906
Mouse	Main figure	11566	-0.235041	-0.710847
Mouse	Main figure	11567	-0.121423	-0.636468
Mouse	Main figure	11568	0.0887212	-0.609477
Mouse	Main figure	11569	0.605937	0.214018
Mouse	Main figure	11570	0.273725	0.337541
Mouse	Main figure	11571	0.210856	0.131518
Mouse	Main figure	11572	0.236398	-0.14362
Mouse	Main figure	11573	0.317696	-0.325387
Mouse	Main figure	11574	0.482791	0.173885
Mouse	Main figure	11575	0.602199	-0.170829
Mouse	Main figure	11576	0.632052	-0.0855764
Mouse	Main figure	11577	0.48512	0.20826
Mouse	Main figure	11578	0.640766	0.174559
Mouse	Main figure	11579	0.204391	-0.317448
Mouse	Main figure	11580	0.708639	0.564537
Mouse	Main figure	11581	0.690917	0.0693074
Mouse	Main figure	11582	0.568847	0.346161
Mouse	Main figure	11583	0.634095	0.224218
Mouse	Main figure	11584	-0.0722042	0.39663
Mouse	Main figure	11585	0.670507	0.106412
Mouse	Main figure	11586	0.872131	0.551354
Mouse	Main figure	11587	0.362412	-0.128056
Mouse	Main figure	11588	-0.24117	-0.222008
Mouse	Main figure	11589	-0.21238	0.321356
Mouse	Main figure	11590	0.610939	0.237321
Mouse	Main figure	11591	-0.399597	0.625104
Mouse	Main figure	11592	-0.141292	-0.279967
Mouse	Main figure	11593	0.234031	-0.479401
Mouse	Main figure	11594	-0.12021	0.178001
Mouse	Main figure	11595	0.79604	0.157874
Mouse	Main figure	11596	-0.572509	-0.387786
Mouse	Main figure	11597	-0.649433	-0.217779
Mouse	Main figure	11598	-0.472375	-0.369526
Mouse	Main figure	11599	-0.493934	-0.0835899
Mouse	Main figure	11600	-0.0436775	-0.5875
Mouse	Main figure	11601	-0.28135	-0.143041
Mouse	Main figure	11602	-0.780693	0.112442
Mouse	Main figure	11603	-0.43305	-0.395148
Mouse	Main figure	11604	0.486884	0.31466
Mouse	Main figure	11605	0.356751	0.100352
Mouse	Main figure	11606	-0.493477	-0.178313
Mouse	Main figure	11607	0.537572	0.14901
Mouse	Main figure	11608	-0.152928	-0.497198
Mouse	Main figure	11609	0.394279	0.0192791
Mouse	Main figure	11610	0.57521	-0.216784
Mouse	Main figure	11611	0.553799	-0.0210448
Mouse	Main figure	11612	0.742948	0.754924
Mouse	Main figure	11613	0.247873	-0.307792
Mouse	Main figure	11614	0.624455	0.633856
Mouse	Main figure	11615	0.268972	-0.415464
Mouse	Main figure	11616	-0.813825	-0.120729
Mouse	Main figure	11617	0.228573	0.291885
Mouse	Main figure	11618	0.276933	0.662489
Mouse	Main figure	11619	0.657154	0.43053
Mouse	Main figure	11620	-0.645709	0.418323
Mouse	Main figure	11621	0.136123	0.0723306
Mouse	Main figure	11622	-0.604921	-0.279446
Mouse	Main figure	11623	0.58338	0.232449
Mouse	Main figure	11624	0.0676833	-0.485182
Mouse	Main figure	11625	-0.365664	-0.35404
Mouse	Main figure	11626	-0.0303842	-0.155675
Mouse	Main figure	11627	0.542479	0.149018
Mouse	Main figure	11628	0.579847	-0.303603
Mouse	Main figure	11629	-0.578615	-0.117671
Mouse	Main figure	11630	0.344385	0.312939
Mouse	Main figure	11631	0.154864	0.0416941
Mouse	Main figure	11632	-0.219947	0.025606
Mouse	Main figure	11633	0.279003	-0.383659
Mouse	Main figure	11634	0.575098	-0.163287
Mouse	Main figure	11635	-0.178731	0.172304
Mouse	Main figure	11636	-0.206156	-0.521981
Mouse	Main figure	11637	0.00449007	0.143736
Mouse	Main figure	11638	0.226695	0.128776
Mouse	Main figure	11639	-0.013538	0.238155
Mouse	Main figure	11640	0.333693	-0.0954639
Mouse	Main figure	11641	-0.147978	0.351418
Mouse	Main figure	11642	0.314768	-0.176413
Mouse	Main figure	11643	0.033762	-0.320873
Mouse	Main figure	11644	-0.132669	-0.32812
Mouse	Main figure	11645	-0.143402	0.1102
Mouse	Main figure	11646	-0.124051	0.340949
Mouse	Main figure	11647	-0.168888	-0.194251
Mouse	Main figure	11648	0.198793	-0.372275
Mouse	Main figure	11649	0.207075	-0.437103
Mouse	Main figure	11650	-0.0729614	-0.512355
Mouse	Main figure	11651	-0.435857	-0.0160285
Mouse	Main figure	11652	-0.715982	0.266307
Mouse	Main figure	11653	-0.345346	0.244516
Mouse	Main figure	11654	0.367796	-0.476068
Mouse	Main figure	11655	0.553746	0.00515554
Mouse	Main figure	11656	0.464273	-0.706501
Mouse	Main figure	11657	0.257054	-0.32342
Mouse	Main figure	11658	-0.529606	-0.12998
Mouse	Main figure	11659	0.529058	-0.585887
Mouse	Main figure	11660	-0.149684	0.220006
Mouse	Main figure	11661	0.647644	-0.641848
Mouse	Main figure	11662	0.433184	0.401174
Mouse	Main figure	11663	-0.0229145	0.352944
Mouse	Main figure	11664	0.579904	0.13344
Mouse	Main figure	11665	-0.473381	0.239462
Mouse	Main figure	11666	-0.275205	0.39149
Mouse	Main figure	11667	-0.25577	0.393797
Mouse	Main figure	11668	-0.217597	0.374737
Mouse	Main figure	11669	0.311836	-0.237958
Mouse	Main figure	11670	0.469949	-0.291259
Mouse	Main figure	11671	0.291109	0.272672
Mouse	Main figure	11672	0.485883	0.114455
Mouse	Main figure	11673	0.622798	-0.0492264
Mouse	Main figure	11674	0.269625	-0.0834241
Mouse	Main figure	11675	0.263344	-0.222688
Mouse	Main figure	11676	-0.507405	0.164601
Mouse	Main figure	11677	0.613324	-0.384632
Mouse	Main figure	11678	-0.277056	0.635409
Mouse	Main figure	11679	0.214337	-0.0611246
Mouse	Main figure	11680	-0.110084	0.221683
Mouse	Main figure	11681	-0.0426231	-0.186393
Mouse	Main figure	11682	0.00300838	0.759196
Mouse	Main figure	11683	-0.306373	-0.00992426
Mouse	Main figure	11684	0.327187	-0.124084
Mouse	Main figure	11685	-0.117966	-0.0409156
Mouse	Main figure	11686	0.0931108	-0.391874
Mouse	Main figure	11687	-0.62916	0.388284
Mouse	Main figure	11688	0.527831	-0.702624
Mouse	Main figure	11689	0.402305	0.414785
Mouse	Main figure	11690	-0.097496	-0.0166573
Mouse	Main figure	11691	-0.489048	0.197387
Mouse	Main figure	11692	0.377762	-0.269676
Mouse	Main figure	11693	0.0784819	-0.493653
Mouse	Main figure	11694	0.0843293	-0.620831
Mouse	Main figure	11695	0.513859	0.0622702
Mouse	Main figure	11696	-0.107697	-0.824952
Mouse	Main figure	11697	0.42062	-0.224401
Mouse	Main figure	11698	0.237811	-0.157875
Mouse	Main figure	11699	-0.204108	0.162188
Mouse	Main figure	11700	0.717832	-0.483242
Mouse	Main figure	11701	-0.225661	-0.298029
Mouse	Main figure	11702	-0.280443	0.227951
Mouse	Main figure	11703	0.713205	-0.374253
Mouse	Main figure	11704	0.0875322	-0.0160911
Mouse	Main figure	11705	-0.211007	0.562051
Mouse	Main figure	11706	-0.172084	-0.124451
Mouse	Main figure	11707	0.0145955	0.599296
Mouse	Main figure	11708	0.375872	-0.594218
Mouse	Main figure	11709	-0.0645844	-0.397602
Mouse	Main figure	11710	0.0871363	-0.449459
Mouse	Main figure	11711	0.205178	0.0423341
Mouse	Main figure	11712	0.456799	-0.341286
Mouse	Main figure	11713	0.303488	-0.221166
Mouse	Main figure	11714	0.238057	0.200643
Mouse	Main figure	11715	0.590485	-0.15197
Mouse	Main figure	11716	0.705365	0.00668623
Mouse	Main figure	11717	0.386735	-0.545308
Mouse	Main figure	11718	-0.384725	-0.513229
Mouse	Main figure	11719	0.646349	-0.613129
Mouse	Main figure	11720	0.575872	-0.58844
Mouse	Main figure	11721	0.719703	0.0719176
Mouse	Main figure	11722	-0.187567	-0.652651
Mouse	Main figure	11723	0.245447	-0.641841
Mouse	Main figure	11724	0.440952	0.310922
Mouse	Main figure	11725	0.48169	-0.0298946
Mouse	Main figure	11726	0.0510173	0.0620202
Mouse	Main figure	11727	0.364232	0.0489126
Mouse	Main figure	11728	0.151611	-0.549466
Mouse	Main figure	11729	0.306183	-0.581044
Mouse	Main figure	11730	0.39287	0.00244817
Mouse	Main figure	11731	0.262282	-0.473283
Mouse	Main figure	11732	0.470017	0.282662
Mouse	Main figure	11733	0.427723	-0.45386
Mouse	Main figure	11734	-0.476544	-0.481145
Mouse	Main figure	11735	-0.154125	-0.204938
Mouse	Main figure	11736	0.451526	0.122474
Mouse	Main figure	11737	0.371055	0.0902826
Mouse	Main figure	11738	0.311915	-0.131004
Mouse	Main figure	11739	0.483196	-0.309774
Mouse	Main figure	11740	-0.165849	-0.236326
Mouse	Main figure	11741	0.397736	0.402494
Mouse	Main figure	11742	-0.0840499	0.0789086
Mouse	Main figure	11743	-0.666153	-0.26603
Mouse	Main figure	11744	0.664837	0.263015
Mouse	Main figure	11745	-0.231051	0.340309
Mouse	Main figure	11746	0.0537391	-0.0728339
Mouse	Main figure	11747	-0.133674	-0.0440022
Mouse	Main figure	11748	-0.36283	0.221847
Mouse	Main figure	11749	-0.161772	-0.00683959
Mouse	Main figure	11750	0.0131702	-0.485156
Mouse	Main figure	11751	-0.41306	-0.198847
Mouse	Main figure	11752	-0.285887	-0.268316
Mouse	Main figure	11753	-0.385705	0.0903996
Mouse	Main figure	11754	-0.226237	0.157463
Mouse	Main figure	11755	-0.311651	0.280542
Mouse	Main figure	11756	-0.232184	-0.0304799
Mouse	Main figure	11757	0.605149	-0.340841
Mouse	Main figure	11758	0.607767	-0.678013
Mouse	Main figure	11759	0.149016	-0.18365
Mouse	Main figure	11760	0.357076	-0.542375
Mouse	Main figure	11761	-0.617027	0.278626
Mouse	Main figure	11762	0.662502	-0.264844
Mouse	Main figure	11763	0.578945	-0.488373
Mouse	Main figure	11764	0.20767	0.354361
Mouse	Main figure	11765	-0.288926	-0.424401
Mouse	Main figure	11766	0.325672	-0.292914
Mouse	Main figure	11767	0.0620118	-0.467469
Mouse	Main figure	11768	-0.43673	-0.43321
Mouse	Main figure	11769	0.393156	-0.273998
Mouse	Main figure	11770	0.208473	0.0509202
Mouse	Main figure	11771	0.262181	-0.00993858
Mouse	Main figure	11772	-0.346309	-0.271417
Mouse	Main figure	11773	-0.275438	-0.147215
Mouse	Main figure	11774	-0.128805	-0.309372
Mouse	Main figure	11775	0.514456	0.0162688
Mouse	Main figure	11776	0.283466	-0.197623
Mouse	Main figure	11777	-0.0221663	-0.1732
Mouse	Main figure	11778	-0.486624	0.39278
Mouse	Main figure	11779	0.46551	0.270384
Mouse	Main figure	11780	0.376858	0.0164319
Mouse	Main figure	11781	-0.108626	0.262081
Mouse	Main figure	11782	0.453505	0.434926
Mouse	Main figure	11783	-0.692311	-0.447836
Mouse	Main figure	11784	-0.223405	-0.0584126
Mouse	Main figure	11785	0.219578	0.661734
Mouse	Main figure	11786	-0.418983	-0.0359959
Mouse	Main figure	11787	0.283966	-0.765576
Mouse	Main figure	11788	-0.704563	-0.264514
Mouse	Main figure	11789	0.254352	0.329315
Mouse	Main figure	11790	0.644443	0.367735
Mouse	Main figure	11791	-0.526883	-0.552776
Mouse	Main figure	11792	0.178381	0.329274
Mouse	Main figure	11793	0.777087	0.702941
Mouse	Main figure	11794	-0.822748	0.085816
Mouse	Main figure	11795	-0.839041	-0.38985
Mouse	Main figure	11796	-0.650002	-0.332593
Mouse	Main figure	11797	-0.740948	-0.342417
Mouse	Main figure	11798	0.240554	0.160961
Mouse	Main figure	11799	0.0449189	0.0215298
Mouse	Main figure	11800	0.468757	-0.229533
Mouse	Main figure	11801	0.435477	-0.0728374
Mouse	Main figure	11802	0.49015	0.167052
Mouse	Main figure	11803	0.469883	-0.118474
Mouse	Main figure	11804	0.343157	0.639253
Mouse	Main figure	11805	-0.443111	-0.549244
Mouse	Main figure	11806	0.641117	0.142625
Mouse	Main figure	11807	-0.3132	-0.0127928
Mouse	Main figure	11808	-0.548349	-0.805218
Mouse	Main figure	11809	0.478989	-0.571378
Mouse	Main figure	11810	0.323098	0.274843
Mouse	Main figure	11811	0.0651623	0.128593
Mouse	Main figure	11812	0.448294	0.316116
Mouse	Main figure	11813	0.0538688	0.161149
Mouse	Main figure	11814	0.460399	-0.564648
Mouse	Main figure	11815	0.00827789	-0.425575
Mouse	Main figure	11816	0.502076	-0.064307
Mouse	Main figure	11817	-0.465337	-0.0204234
Mouse	Main figure	11818	0.492944	0.552659
Mouse	Main figure	11819	0.4362	0.449466
Mouse	Main figure	11820	0.687686	0.0659976
Mouse	Main figure	11821	-0.196729	0.314165
Mouse	Main figure	11822	0.403407	-0.649861
Mouse	Main figure	11823	0.263563	0.323283
Mouse	Main figure	11824	-0.434659	-0.445738
Mouse	Main figure	11825	0.339247	-0.329044
Mouse	Main figure	11826	0.317513	0.0200166
Mouse	Main figure	11827	0.689668	-0.133739
Mouse	Main figure	11828	0.471365	0.151548
Mouse	Main figure	11829	-0.0603462	0.499091
Mouse	Main figure	11830	0.395611	-0.278821
Mouse	Main figure	11831	0.208993	-0.618402
Mouse	Main figure	11832	0.270402	-0.276849
Mouse	Main figure	11833	-0.156938	-0.0448858
Mouse	Main figure	11834	-0.606548	-0.579594
Mouse	Main figure	11835	0.288519	-0.350998
Mouse	Main figure	11836	0.102086	0.00338224
Mouse	Main figure	11837	-0.430291	-0.521822
Mouse	Main figure	11838	0.396187	-0.447221
Mouse	Main figure	11839	0.411913	-0.270211
Mouse	Main figure	11840	-0.781576	-0.194049
Mouse	Main figure	11841	0.403014	0.178469
Mouse	Main figure	11842	0.516163	-0.010822
Mouse	Main figure	11843	0.366587	-0.258664
Mouse	Main figure	11844	0.238176	-0.287298
Mouse	Main figure	11845	-0.32147	-0.383632
Mouse	Main figure	11846	0.277241	0.542978
Mouse	Main figure	11847	-0.294219	-0.488148
Mouse	Main figure	11848	0.822999	0.613072
Mouse	Main figure	11849	0.526642	-0.517229
Mouse	Main figure	11850	0.75419	0.210733
Mouse	Main figure	11851	0.387568	0.650593
Mouse	Main figure	11852	-0.547277	-0.14661
Mouse	Main figure	11853	0.148375	0.176267
Mouse	Main figure	11854	0.58151	0.296175
Mouse	Main figure	11855	0.643492	0.38303
Mouse	Main figure	11856	0.48179	-0.259417
Mouse	Main figure	11857	0.788633	0.239224
Mouse	Main figure	11858	-0.263635	-0.0460564
Mouse	Main figure	11859	0.403026	0.481421
Mouse	Main figure	11860	0.541117	-0.171969
Mouse	Main figure	11861	-0.792843	-0.593547
Mouse	Main figure	11862	0.411215	0.705126
Mouse	Main figure	11863	-0.0999394	-0.0230081
Mouse	Main figure	11864	0.80896	0.276184
Mouse	Main figure	11865	-0.370036	-0.566479
Mouse	Main figure	11866	-0.373613	0.576807
Mouse	Main figure	11867	-0.00664587	-0.0379497
Mouse	Main figure	11868	0.681458	0.479967
Mouse	Main figure	11869	0.538501	0.329879
Mouse	Main figure	11870	-0.0122363	-0.478585
Mouse	Main figure	11871	-0.0345662	-0.313421
Mouse	Main figure	11872	-0.235505	-0.739616
Mouse	Main figure	11873	0.119585	-0.698614
Mouse	Main figure	11874	0.424864	-0.155257
Mouse	Main figure	11875	0.365147	0.53582
Mouse	Main figure	11876	0.201782	0.262895
Mouse	Main figure	11877	0.180281	-0.438724
Mouse	Main figure	11878	0.172501	-0.521969
Mouse	Main figure	11879	0.241962	0.129816
Mouse	Main figure	11880	0.473725	-0.45355
Mouse	Main figure	11881	0.696596	0.121993
Mouse	Main figure	11882	0.542472	0.270416
Mouse	Main figure	11883	0.629251	0.345553
Mouse	Main figure	11884	0.20309	-0.437335
Mouse	Main figure	11885	0.615644	0.407241
Mouse	Main figure	11886	0.644313	-0.372017
Mouse	Main figure	11887	0.533783	0.455916
Mouse	Main figure	11888	0.64415	0.338458
Mouse	Main figure	11889	0.00764434	0.749854
Mouse	Main figure	11890	0.71002	0.258794
Mouse	Main figure	11891	0.714475	-0.367518
Mouse	Main figure	11892	0.257693	-0.342861
Mouse	Main figure	11893	-0.665709	-0.678288
Mouse	Main figure	11894	-0.622631	-0.0648455
Mouse	Main figure	11895	0.402938	0.0512836
Mouse	Main figure	11896	-0.489627	0.568
Mouse	Main figure	11897	-0.365449	-0.575006
Mouse	Main figure	11898	-0.0924672	-0.484619
Mouse	Main figure	11899	0.27507	0.291566
Mouse	Main figure	11900	0.498743	0.0320218
Mouse	Main figure	11901	-0.525688	-0.495789
Mouse	Main figure	11902	-0.685049	-0.395438
Mouse	Main figure	11903	-0.240232	-0.329642
Mouse	Main figure	11904	-0.685659	-0.364623
Mouse	Main figure	11905	-0.177334	-0.436253
Mouse	Main figure	11906	-0.628022	-0.0344212
Mouse	Main figure	11907	-0.767349	-0.304728
Mouse	Main figure	11908	-0.301804	-0.472932
Mouse	Main figure	11909	0.514794	0.498411
Mouse	Main figure	11910	0.373067	0.0977697
Mouse	Main figure	11911	-0.0718915	0.0175433
Mouse	Main figure	11912	0.612495	0.310536
Mouse	Main figure	11913	-0.140191	-0.547785
Mouse	Main figure	11914	0.292412	-0.121451
Mouse	Main figure	11915	0.605287	-0.421116
Mouse	Main figure	11916	0.176243	-0.383365
Mouse	Main figure	11917	0.709385	0.792212
Mouse	Main figure	11918	0.112096	-0.449674
Mouse	Main figure	11919	0.665345	0.712497
Mouse	Main figure	11920	0.25375	-0.564989
Mouse	Main figure	11921	-0.7927	-0.0303151
Mouse	Main figure	11922	0.392597	0.0184128
Mouse	Main figure	11923	0.025994	0.673638
Mouse	Main figure	11924	0.55994	0.370974
Mouse	Main figure	11925	-0.470556	0.422855
Mouse	Main figure	11926	0.055583	0.164269
Mouse	Main figure	11927	-0.574738	-0.367765
Mouse	Main figure	11928	0.360504	0.132724
Mouse	Main figure	11929	0.171846	-0.747943
Mouse	Main figure	11930	-0.354346	-0.526409
Mouse	Main figure	11931	-0.239365	-0.421574
Mouse	Main figure	11932	0.650825	-0.0418227
Mouse	Main figure	11933	0.589547	0.432649
Mouse	Main figure	11934	0.649369	0.137819
Mouse	Main figure	11935	0.406592	-0.125497
Mouse	Main figure	11936	0.198572	0.377136
Mouse	Main figure	11937	-0.227373	-0.215015
Mouse	Main figure	11938	-0.327962	-0.419987
Mouse	Main figure	11939	-0.602498	0.16887
Mouse	Main figure	11940	0.56724	0.535062
Mouse	Main figure	11941	0.355913	-0.212794
Mouse	Main figure	11942	0.18807	0.315551
Mouse	Main figure	11943	0.17623	0.401261
Mouse	Main figure	11944	0.676793	0.25896
Mouse	Main figure	11945	0.235679	0.1543
Mouse	Main figure	11946	0.515752	-0.0076743
Mouse	Main figure	11947	0.58999	-0.572604
Mouse	Main figure	11948	0.273207	-0.198527
Mouse	Main figure	11949	-0.0827268	0.280643
Mouse	Main figure	11950	0.269094	-0.224673
Mouse	Main figure	11951	-0.087046	0.142466
Mouse	Main figure	11952	0.0443908	0.462704
Mouse	Main figure	11953	0.504613	-0.0215612
Mouse	Main figure	11954	0.208981	0.2986
Mouse	Main figure	11955	0.386624	0.873176
Mouse	Main figure	11956	0.219689	-0.0869992
Mouse	Main figure	11957	0.82852	0.426009
Mouse	Main figure	11958	-0.200313	-0.0359599
Mouse	Main figure	11959	0.0679964	-0.501794
Mouse	Main figure	11960	-0.641595	-0.901006
Mouse	Main figure	11961	0.79482	0.885447
Mouse	Main figure	11962	0.511556	0.190616
Mouse	Main figure	11963	0.601782	0.406397
Mouse	Main figure	11964	0.111211	0.450558
Mouse	Main figure	11965	0.293085	0.687519
Mouse	Main figure	11966	0.727055	0.346815
Mouse	Main figure	11967	0.135171	0.282273
Mouse	Main figure	11968	0.670829	0.681681
Mouse	Main figure	11969	-0.600135	-0.728508
Mouse	Main figure	11970	-0.151343	-0.0405568
Mouse	Main figure	11971	0.221969	0.00769781
Mouse	Main figure	11972	0.118958	0.027806
Mouse	Main figure	11973	-0.375063	-0.309784
Mouse	Main figure	11974	-0.305046	-0.556453
Mouse	Main figure	11975	-0.58202	-0.515111
Mouse	Main figure	11976	0.430564	-0.311832
Mouse	Main figure	11977	0.784691	0.501679
Mouse	Main figure	11978	0.0412672	-0.434019
Mouse	Main figure	11979	-0.434543	-0.824242
Mouse	Main figure	11980	-0.533576	-0.540822
Mouse	Main figure	11981	-0.20448	-0.660298
Mouse	Main figure	11982	0.155591	-0.208829
Mouse	Main figure	11983	0.165652	0.426218
Mouse	Main figure	11984	0.663675	0.250105
Mouse	Main figure	11985	-0.55154	0.242136
Mouse	Main figure	11986	0.504572	-0.343809
Mouse	Main figure	11987	0.0342946	-0.192199
Mouse	Main figure	11988	0.37521	-0.0732524
Mouse	Main figure	11989	-0.227592	-0.519792
Mouse	Main figure	11990	-0.501562	-0.37753
Mouse	Main figure	11991	0.169199	0.096328
Mouse	Main figure	11992	0.347718	-0.0639822
Mouse	Main figure	11993	0.458522	-0.488621
Mouse	Main figure	11994	-0.12146	-0.0973335
Mouse	Main figure	11995	0.311394	-0.544491
Mouse	Main figure	11996	-0.588365	-0.579827
Mouse	Main figure	11997	-0.683077	-0.668442
Mouse	Main figure	11998	-0.521015	-0.660831
Mouse	Main figure	11999	0.768052	0.951477
Mouse	Main figure	12000	0.559609	0.508235
Mouse	Main figure	12001	0.43022	0.860829
Mouse	Main figure	12002	0.549133	-0.580862
Mouse	Main figure	12003	0.183226	0.556448
Mouse	Main figure	12004	0.126444	0.277914
Mouse	Main figure	12005	0.368482	0.0510627
Mouse	Main figure	12006	-0.204649	0.213063
Mouse	Main figure	12007	0.793689	0.497679
Mouse	Main figure	12008	0.304263	0.558517
Mouse	Main figure	12009	0.147905	0.302899
Mouse	Main figure	12010	0.347242	0.028804
Mouse	Main figure	12011	0.441693	-0.0569118
Mouse	Main figure	12012	-0.796174	-0.622824
Mouse	Main figure	12013	-0.0706301	0.103218
Mouse	Main figure	12014	-0.320747	-0.536506
Mouse	Main figure	12015	0.120105	0.00935734
Mouse	Main figure	12016	-0.503663	-0.335367
Mouse	Main figure	12017	-0.19615	0.235692
Mouse	Main figure	12018	-0.281462	-0.122986
Mouse	Main figure	12019	0.603987	0.393038
Mouse	Main figure	12020	0.590933	0.453788
Mouse	Main figure	12021	0.685062	0.142306
Mouse	Main figure	12022	0.602472	-0.516725
Mouse	Main figure	12023	0.523205	-0.176587
Mouse	Main figure	12024	0.308661	0.602379
Mouse	Main figure	12025	-0.130624	0.33435
Mouse	Main figure	12026	0.660125	0.381391
Mouse	Main figure	12027	0.782111	0.282201
Mouse	Main figure	12028	-0.22946	0.244862
Mouse	Main figure	12029	-0.0972789	0.226661
Mouse	Main figure	12030	0.555719	-0.0256468
Mouse	Main figure	12031	0.360003	0.0072816
Mouse	Main figure	12032	0.457895	0.341743
Mouse	Main figure	12033	0.356398	0.111721
Mouse	Main figure	12034	0.410175	-0.14002
Mouse	Main figure	12035	0.279128	0.277934
Mouse	Main figure	12036	0.35573	0.20307
Mouse	Main figure	12037	0.435628	0.187613
Mouse	Main figure	12038	0.728718	0.695395
Mouse	Main figure	12039	-0.25104	-0.553158
Mouse	Main figure	12040	0.543287	0.519541
Mouse	Main figure	12041	0.494153	0.476093
Mouse	Main figure	12042	0.427797	0.367136
Mouse	Main figure	12043	0.630308	0.610696
Mouse	Main figure	12044	0.285844	0.0127572
Mouse	Main figure	12045	0.569486	0.119813
Mouse	Main figure	12046	0.32369	0.129615
Mouse	Main figure	12047	-0.346376	0.189306
Mouse	Main figure	12048	0.0549329	-0.0282177
Mouse	Main figure	12049	0.271391	0.427585
Mouse	Main figure	12050	-0.250662	-0.148653
Mouse	Main figure	12051	0.316989	-0.245672
Mouse	Main figure	12052	0.416766	0.00115139
Mouse	Main figure	12053	0.646674	0.0193677
Mouse	Main figure	12054	-0.48204	-0.869717
Mouse	Main figure	12055	0.0190147	-0.515108
Mouse	Main figure	12056	0.119097	0.13279
Mouse	Main figure	12057	-0.0904365	-0.153488
Mouse	Main figure	12058	-0.374365	-0.416994
Mouse	Main figure	12059	0.113055	0.243289
Mouse	Main figure	12060	-0.245838	0.679348
Mouse	Main figure	12061	-0.359602	0.212094
Mouse	Main figure	12062	-0.5068	0.595244
Mouse	Main figure	12063	-0.362041	0.0429294
Mouse	Main figure	12064	0.463413	-0.106649
Mouse	Main figure	12065	0.539322	0.191609
Mouse	Main figure	12066	0.410933	0.223237
Mouse	Main figure	12067	0.789529	0.666704
Mouse	Main figure	12068	-0.729517	-0.779153
Mouse	Main figure	12069	0.0463399	0.256559
Mouse	Main figure	12070	0.692327	0.741286
Mouse	Main figure	12071	0.601605	-0.166446
Mouse	Main figure	12072	0.53519	0.763234
Mouse	Main figure	12073	0.0292841	0.0959767
Mouse	Main figure	12074	0.488998	0.39269
Mouse	Main figure	12075	0.416094	0.740961
Mouse	Main figure	12076	0.351677	0.438778
Mouse	Main figure	12077	0.415629	-0.353529
Mouse	Main figure	12078	-0.371507	-0.604261
Mouse	Main figure	12079	-0.2017	0.461396
Mouse	Main figure	12080	0.456373	0.461285
Mouse	Main figure	12081	0.570069	0.742559
Mouse	Main figure	12082	0.00683713	-0.284035
Mouse	Main figure	12083	-0.302647	-0.137488
Mouse	Main figure	12084	0.109265	0.498014
Mouse	Main figure	12085	-0.216289	-0.0389913
Mouse	Main figure	12086	-0.20808	-0.562827
Mouse	Main figure	12087	0.120851	-0.468243
Mouse	Main figure	12088	0.472866	-0.572371
Mouse	Main figure	12089	0.185394	-0.381351
Mouse	Main figure	12090	-0.411721	0.311941
Mouse	Main figure	12091	0.0763368	0.174866
Mouse	Main figure	12092	0.330687	-0.615509
Mouse	Main figure	12093	0.688506	0.0108814
Mouse	Main figure	12094	0.277272	0.618125
Mouse	Main figure	12095	-0.144525	0.561004
Mouse	Main figure	12096	-0.506482	-0.24923
Mouse	Main figure	12097	0.188119	0.622669
Mouse	Main figure	12098	0.281414	0.718661
Mouse	Main figure	12099	-0.305063	0.590457
Mouse	Main figure	12100	-0.380179	-0.505098
Mouse	Main figure	12101	0.115778	0.612021
Mouse	Main figure	12102	-0.391688	0.327921
Mouse	Main figure	12103	0.426104	-0.462373
Mouse	Main figure	12104	0.264702	-0.412961
Mouse	Main figure	12105	0.0795955	-0.426671
Mouse	Main figure	12106	0.111468	-0.661062
Mouse	Main figure	12107	0.187852	0.468487
Mouse	Main figure	12108	-0.256095	0.14913
Mouse	Main figure	12109	-0.116721	0.502203
Mouse	Main figure	12110	-0.220967	0.725053
Mouse	Main figure	12111	-0.21357	0.176155
Mouse	Main figure	12112	0.0370681	0.556687
Mouse	Main figure	12113	-0.212073	0.341623
Mouse	Main figure	12114	-0.0662365	0.00485309
Mouse	Main figure	12115	0.61869	0.133297
Mouse	Main figure	12116	-0.133915	0.435615
Mouse	Main figure	12117	-0.651391	-0.169701
Mouse	Main figure	12118	-0.69022	-0.0956941
Mouse	Main figure	12119	0.133677	0.503393
Mouse	Main figure	12120	0.519311	0.602175
Mouse	Main figure	12121	-0.136427	0.330586
Mouse	Main figure	12122	0.425794	0.602492
Mouse	Main figure	12123	-0.191705	0.372347
Mouse	Main figure	12124	-0.0121062	-0.0286728
Mouse	Main figure	12125	0.344338	0.0838125
Mouse	Main figure	12126	0.618296	0.110189
Mouse	Main figure	12127	0.0435207	0.401869
Mouse	Main figure	12128	0.31731	0.0954174
Mouse	Main figure	12129	0.226525	-0.459672
Mouse	Main figure	12130	0.428837	-0.0419057
Mouse	Main figure	12131	-0.519698	-0.311802
Mouse	Main figure	12132	-0.400771	0.138828
Mouse	Main figure	12133	-0.0904648	-0.0477065
Mouse	Main figure	12134	-0.19322	-0.127913
Mouse	Main figure	12135	0.482072	-0.692648
Mouse	Main figure	12136	-0.376121	0.536423
Mouse	Main figure	12137	-0.22115	0.243197
Mouse	Main figure	12138	-0.049995	0.276856
Mouse	Main figure	12139	-0.107329	0.626785
Mouse	Main figure	12140	0.446339	0.0893737
Mouse	Main figure	12141	-0.411914	0.0342798
Mouse	Main figure	12142	0.430653	-0.223892
Mouse	Main figure	12143	-0.171246	-0.414814
Mouse	Main figure	12144	-0.0272119	0.171146
Mouse	Main figure	12145	0.206046	0.157341
Mouse	Main figure	12146	0.391447	-0.203405
Mouse	Main figure	12147	0.108084	-0.464853
Mouse	Main figure	12148	-0.519844	-0.044945
Mouse	Main figure	12149	-0.0680623	0.175557
Mouse	Main figure	12150	-0.515396	0.0273225
Mouse	Main figure	12151	-0.0684864	-0.100567
Mouse	Main figure	12152	0.70284	-0.416492
Mouse	Main figure	12153	0.599177	-0.069898
Mouse	Main figure	12154	-0.582564	0.517021
Mouse	Main figure	12155	-0.236938	0.638935
Mouse	Main figure	12156	-0.642718	0.226044
Mouse	Main figure	12157	-0.157017	-0.450368
Mouse	Main figure	12158	-0.346578	-0.071778
Mouse	Main figure	12159	-0.176723	0.266141
Mouse	Main figure	12160	-0.191627	-0.136535
Mouse	Main figure	12161	-0.296249	0.694581
Mouse	Main figure	12162	-0.0851905	0.220427
Mouse	Main figure	12163	-0.130045	0.196852
Mouse	Main figure	12164	-0.165463	0.201469
Mouse	Main figure	12165	-0.518823	0.514431
Mouse	Main figure	12166	-0.325382	0.278663
Mouse	Main figure	12167	0.366215	-0.607543
Mouse	Main figure	12168	0.537665	0.605659
Mouse	Main figure	12169	0.232431	0.174815
Mouse	Main figure	12170	0.150235	-0.470919
Mouse	Main figure	12171	-0.117717	0.346611
Mouse	Main figure	12172	-0.079029	-0.220451
Mouse	Main figure	12173	0.0343937	0.222955
Mouse	Main figure	12174	0.520568	0.0993386
Mouse	Main figure	12175	-0.560302	0.607033
Mouse	Main figure	12176	-0.678806	0.47411
Mouse	Main figure	12177	-0.448927	0.512685
Mouse	Main figure	12178	-0.465338	-0.453266
Mouse	Main figure	12179	0.517216	0.639938
Mouse	Main figure	12180	-0.446821	0.654127
Mouse	Main figure	12181	0.328907	-0.268088
Mouse	Main figure	12182	0.129176	-0.028171
Mouse	Main figure	12183	0.181771	0.00642304
Mouse	Main figure	12184	-0.240781	0.649505
Mouse	Main figure	12185	-0.152043	0.752725
Mouse	Main figure	12186	0.121857	0.138261
Mouse	Main figure	12187	-0.0718486	0.200513
Mouse	Main figure	12188	0.0217374	0.586372
Mouse	Main figure	12189	0.0583694	0.405887
Mouse	Main figure	12190	0.153883	0.477581
Mouse	Main figure	12191	0.03507	0.448712
Mouse	Main figure	12192	0.084406	0.638528
Mouse	Main figure	12193	-0.292668	0.313216
Mouse	Main figure	12194	-0.242337	0.494397
Mouse	Main figure	12195	-0.483161	0.266385
Mouse	Main figure	12196	-0.417101	0.0797833
Mouse	Main figure	12197	-0.0542946	0.761257
Mouse	Main figure	12198	-0.357215	0.46211
Mouse	Main figure	12199	0.0259541	0.46399
Mouse	Main figure	12200	-0.181587	0.291888
Mouse	Main figure	12201	-0.631216	0.29672
Mouse	Main figure	12202	-0.122504	0.494496
Mouse	Main figure	12203	0.505889	-0.1649
Mouse	Main figure	12204	0.200243	0.441483
Mouse	Main figure	12205	0.288619	0.414636
Mouse	Main figure	12206	-0.33666	-0.531004
Mouse	Main figure	12207	-0.248448	0.293925
Mouse	Main figure	12208	-0.134889	-0.0694916
Mouse	Main figure	12209	0.296161	-0.165584
Mouse	Main figure	12210	0.206475	-0.190253
Mouse	Main figure	12211	0.471104	-0.801283
Mouse	Main figure	12212	0.432035	-0.300034
Mouse	Main figure	12213	0.714535	-0.691929
Mouse	Main figure	12214	0.427187	-0.453941
Mouse	Main figure	12215	-0.118726	0.440063
Mouse	Main figure	12216	0.0115885	-0.301542
Mouse	Main figure	12217	0.213885	-0.111602
Mouse	Main figure	12218	0.37459	0.548657
Mouse	Main figure	12219	-0.185613	-0.0847585
Mouse	Main figure	12220	-0.59472	0.370382
Mouse	Main figure	12221	-0.316305	0.34056
Mouse	Main figure	12222	-0.541005	0.525417
Mouse	Main figure	12223	-0.102528	-0.450887
Mouse	Main figure	12224	-0.622645	0.175768
Mouse	Main figure	12225	-0.603569	0.67303
Mouse	Main figure	12226	-0.263105	0.0581722
Mouse	Main figure	12227	-0.703338	-0.0355828
Mouse	Main figure	12228	0.0629383	0.563355
Mouse	Main figure	12229	-0.403604	0.333757
Mouse	Main figure	12230	-0.0533946	0.613881
Mouse	Main figure	12231	-0.292263	0.535809
Mouse	Main figure	12232	-0.233013	-0.13886
Mouse	Main figure	12233	-0.118983	0.562687
Mouse	Main figure	12234	-0.0338514	0.454102
Mouse	Main figure	12235	0.491862	0.43968
Mouse	Main figure	12236	-0.198942	-0.202763
Mouse	Main figure	12237	-0.318884	0.186111
Mouse	Main figure	12238	-0.599148	-0.0439826
Mouse	Main figure	12239	-0.274054	0.498601
Mouse	Main figure	12240	-0.0479143	0.122135
Mouse	Main figure	12241	0.561383	0.433645
Mouse	Main figure	12242	-0.499125	-0.197728
Mouse	Main figure	12243	-0.471471	0.0623064
Mouse	Main figure	12244	-0.40905	0.206906
Mouse	Main figure	12245	-0.7269	0.560171
Mouse	Main figure	12246	0.143665	0.333955
Mouse	Main figure	12247	0.705657	0.734629
Mouse	Main figure	12248	0.216051	-0.418451
Mouse	Main figure	12249	0.328571	-0.14846
Mouse	Main figure	12250	0.4339	0.381564
Mouse	Main figure	12251	0.267195	-0.237333
Mouse	Main figure	12252	-0.628759	-0.578232
Mouse	Main figure	12253	-0.183939	0.197028
Mouse	Main figure	12254	0.572238	-0.0763761
Mouse	Main figure	12255	-0.501862	0.345551
Mouse	Main figure	12256	-0.068617	-0.114892
Mouse	Main figure	12257	-0.329012	0.647759
Mouse	Main figure	12258	-0.381574	0.395002
Mouse	Main figure	12259	0.202124	0.134065
Mouse	Main figure	12260	0.320402	-0.141812
Mouse	Main figure	12261	0.164689	0.62661
Mouse	Main figure	12262	0.628003	-0.284989
Mouse	Main figure	12263	0.141602	-0.167398
Mouse	Main figure	12264	-0.0804077	0.596119
Mouse	Main figure	12265	-0.258952	0.201125
Mouse	Main figure	12266	-0.622602	-0.157652
Mouse	Main figure	12267	-0.0353714	0.370463
Mouse	Main figure	12268	-0.0914638	0.39931
Mouse	Main figure	12269	-0.130174	0.324677
Mouse	Main figure	12270	0.577611	0.30677
Mouse	Main figure	12271	0.329447	0.545573
Mouse	Main figure	12272	-0.0485045	-0.271592
Mouse	Main figure	12273	-0.0821587	-0.45256
Mouse	Main figure	12274	-0.103586	-0.434532
Mouse	Main figure	12275	-0.320456	0.294337
Mouse	Main figure	12276	0.0647597	0.2795
Mouse	Main figure	12277	-0.743836	-0.0647859
Mouse	Main figure	12278	-0.0387051	0.320154
Mouse	Main figure	12279	-0.860203	-0.449696
Mouse	Main figure	12280	-0.194726	-0.118484
Mouse	Main figure	12281	-0.092507	0.500506
Mouse	Main figure	12282	-0.273639	0.406604
Mouse	Main figure	12283	0.476592	0.664797
Mouse	Main figure	12284	0.316685	-0.190549
Mouse	Main figure	12285	-0.568683	0.407071
Mouse	Main figure	12286	0.0892612	0.165191
Mouse	Main figure	12287	-0.654239	-0.39664
Mouse	Main figure	12288	-0.0116741	0.245389
Mouse	Main figure	12289	-0.690318	-0.26083
Mouse	Main figure	12290	-0.400701	0.242622
Mouse	Main figure	12291	0.208589	0.275649
Mouse	Main figure	12292	-0.471061	0.529367
Mouse	Main figure	12293	-0.28867	0.361568
Mouse	Main figure	12294	0.831066	0.717579
Mouse	Main figure	12295	-0.797535	-0.605537
Mouse	Main figure	12296	0.439291	-0.289318
Mouse	Main figure	12297	0.237412	0.370481
Mouse	Main figure	12298	-0.382978	0.54615
Mouse	Main figure	12299	-0.606697	0.235527
Mouse	Main figure	12300	-0.0971984	0.446425
Mouse	Main figure	12301	0.620327	0.556812
Mouse	Main figure	12302	-0.248531	-0.028446
Mouse	Main figure	12303	-0.640452	-0.436284
Mouse	Main figure	12304	-0.423046	0.464187
Mouse	Main figure	12305	0.723422	0.519013
Mouse	Main figure	12306	-0.00396161	0.131281
Mouse	Main figure	12307	-0.199382	0.153679
Mouse	Main figure	12308	-0.348092	0.462254
Mouse	Main figure	12309	0.330842	0.374479
Mouse	Main figure	12310	-0.148473	-0.559939
Mouse	Main figure	12311	-0.398566	0.141542
Mouse	Main figure	12312	0.193812	-0.0516207
Mouse	Main figure	12313	-0.480316	0.455823
Mouse	Main figure	12314	-0.372658	-0.488942
Mouse	Main figure	12315	-0.519474	0.186757
Mouse	Main figure	12316	-0.716111	0.415333
Mouse	Main figure	12317	0.215806	-0.0659501
Mouse	Main figure	12318	-0.616705	-0.138894
Mouse	Main figure	12319	0.0927232	0.238184
Mouse	Main figure	12320	-0.145571	0.344046
Mouse	Main figure	12321	-0.690731	-0.441504
Mouse	Main figure	12322	-0.351025	0.330481
Mouse	Main figure	12323	0.570761	0.146545
Mouse	Main figure	12324	0.0422943	0.0392475
Mouse	Main figure	12325	0.155235	0.271647
Mouse	Main figure	12326	0.428898	-0.309377
Mouse	Main figure	12327	0.27418	0.446932
Mouse	Main figure	12328	0.544461	0.246607
Mouse	Main figure	12329	-0.568932	-0.0928341
Mouse	Main figure	12330	-0.574635	-0.512715
Mouse	Main figure	12331	-0.0697611	0.207647
Mouse	Main figure	12332	-0.213867	0.311151
Mouse	Main figure	12333	-0.130501	0.674747
Mouse	Main figure	12334	-0.466756	0.19001
Mouse	Main figure	12335	-0.451262	-0.214422
Mouse	Main figure	12336	0.15275	0.0268021
Mouse	Main figure	12337	-0.516329	-0.420986
Mouse	Main figure	12338	-0.819831	-0.474741
Mouse	Main figure	12339	-0.40968	0.307849
Mouse	Main figure	12340	0.479294	0.488788
Mouse	Main figure	12341	-0.310893	0.251342
Mouse	Main figure	12342	-0.661495	-0.152618
Mouse	Main figure	12343	-0.522929	-0.367097
Mouse	Main figure	12344	-0.391391	0.129366
Mouse	Main figure	12345	-0.421163	-0.170025
Mouse	Main figure	12346	-0.418083	0.00382494
Mouse	Main figure	12347	-0.502146	0.00039692
Mouse	Main figure	12348	-0.797106	0.52211
Mouse	Main figure	12349	-0.132426	-0.482474
Mouse	Main figure	12350	0.0120938	0.639665
Mouse	Main figure	12351	-0.617292	-0.244233
Mouse	Main figure	12352	0.017401	0.374766
Mouse	Main figure	12353	-0.574963	0.30832
Mouse	Main figure	12354	-0.236039	0.134307
Mouse	Main figure	12355	-0.648373	0.489476
Mouse	Main figure	12356	-0.533105	-0.337505
Mouse	Main figure	12357	-0.765429	0.244262
Mouse	Main figure	12358	0.265263	0.00184963
Mouse	Main figure	12359	0.104935	0.0405281
Mouse	Main figure	12360	-0.00395253	0.475129
Mouse	Main figure	12361	0.660903	0.111493
Mouse	Main figure	12362	-0.433796	-0.506384
Mouse	Main figure	12363	-0.0425323	-0.428648
Mouse	Main figure	12364	-0.412317	0.177411
Mouse	Main figure	12365	0.0683268	0.391917
Mouse	Main figure	12366	0.35292	0.650459
Mouse	Main figure	12367	0.539487	0.150121
Mouse	Main figure	12368	0.251047	0.437436
Mouse	Main figure	12369	0.721928	-0.118382
Mouse	Main figure	12370	-0.362412	-0.482217
Mouse	Main figure	12371	0.190669	0.211263
Mouse	Main figure	12372	0.093378	-0.206152
Mouse	Main figure	12373	0.87574	0.393363
Mouse	Main figure	12374	0.148975	-0.0187396
Mouse	Main figure	12375	-0.443755	0.343069
Mouse	Main figure	12376	-0.366596	-0.680838
Mouse	Main figure	12377	0.206104	0.510707
Mouse	Main figure	12378	-0.555767	-0.557086
Mouse	Main figure	12379	0.582887	0.570437
Mouse	Main figure	12380	-0.181679	-0.198829
Mouse	Main figure	12381	-0.720819	-0.296784
Mouse	Main figure	12382	-0.503938	0.528157
Mouse	Main figure	12383	0.212302	-0.247902
Mouse	Main figure	12384	0.099095	0.467132
Mouse	Main figure	12385	-0.64812	-0.214474
Mouse	Main figure	12386	0.395488	0.0402728
Mouse	Main figure	12387	0.344279	0.569486
Mouse	Main figure	12388	-0.716476	0.500045
Mouse	Main figure	12389	0.228866	0.227622
Mouse	Main figure	12390	0.758704	0.455245
Mouse	Main figure	12391	-0.483794	0.185328
Mouse	Main figure	12392	0.291386	-0.329979
Mouse	Main figure	12393	-0.509625	0.518505
Mouse	Main figure	12394	0.0519307	-0.30966
Mouse	Main figure	12395	0.321027	-0.47984
Mouse	Main figure	12396	0.457035	0.4442
Mouse	Main figure	12397	-0.491772	-0.157212
Mouse	Main figure	12398	-0.309819	0.84655
Mouse	Main figure	12399	-0.698095	0.421344
Mouse	Main figure	12400	-0.461377	0.727559
Mouse	Main figure	12401	-0.543561	-0.401832
Mouse	Main figure	12402	0.365757	0.514698
Mouse	Main figure	12403	-0.196156	0.379769
Mouse	Main figure	12404	0.53046	0.638132
Mouse	Main figure	12405	-0.464753	-0.365245
Mouse	Main figure	12406	-0.476107	-0.207974
Mouse	Main figure	12407	-0.213994	0.432206
Mouse	Main figure	12408	-0.462172	0.224323
Mouse	Main figure	12409	0.0581478	-0.628251
Mouse	Main figure	12410	-0.397522	0.00513352
Mouse	Main figure	12411	-0.210081	0.364595
Mouse	Main figure	12412	0.790204	0.250276
Mouse	Main figure	12413	-0.369971	-0.579544
Mouse	Main figure	12414	0.39108	0.454341
Mouse	Main figure	12415	0.801197	0.258058
Mouse	Main figure	12416	-0.583228	-0.0600315
Mouse	Main figure	12417	-0.71289	-0.226298
Mouse	Main figure	12418	-0.658074	-0.490864
Mouse	Main figure	12419	-0.618507	-0.248244
Mouse	Main figure	12420	-0.275929	0.163788
Mouse	Main figure	12421	0.197951	0.466747
Mouse	Main figure	12422	0.240852	-0.150559
Mouse	Main figure	12423	0.0316224	0.0621115
Mouse	Main figure	12424	0.696924	0.18112
Mouse	Main figure	12425	0.616221	0.111396
Mouse	Main figure	12426	0.0342503	0.112036
Mouse	Main figure	12427	-0.461987	-0.293539
Mouse	Main figure	12428	0.625999	0.262237
Mouse	Main figure	12429	-0.116791	-0.212993
Mouse	Main figure	12430	-0.36653	-0.532108
Mouse	Main figure	12431	0.419321	-0.274026
Mouse	Main figure	12432	0.659966	0.213458
Mouse	Main figure	12433	-0.04438	0.0140133
Mouse	Main figure	12434	0.647954	0.23532
Mouse	Main figure	12435	0.143801	0.246409
Mouse	Main figure	12436	0.278169	-0.183851
Mouse	Main figure	12437	0.0379051	-0.279065
Mouse	Main figure	12438	0.44741	0.460732
Mouse	Main figure	12439	-0.151882	0.460814
Mouse	Main figure	12440	0.69018	0.729676
Mouse	Main figure	12441	0.439071	0.303304
Mouse	Main figure	12442	0.587232	-0.145564
Mouse	Main figure	12443	-0.410883	0.0672359
Mouse	Main figure	12444	0.454758	-0.476763
Mouse	Main figure	12445	0.24535	0.194548
Mouse	Main figure	12446	-0.070345	-0.310072
Mouse	Main figure	12447	0.478876	-0.287021
Mouse	Main figure	12448	0.183767	-0.379611
Mouse	Main figure	12449	0.289684	0.0852786
Mouse	Main figure	12450	0.592037	0.507676
Mouse	Main figure	12451	-0.174851	0.695081
Mouse	Main figure	12452	0.332281	0.133718
Mouse	Main figure	12453	0.276169	-0.256786
Mouse	Main figure	12454	0.378702	0.0195492
Mouse	Main figure	12455	0.266112	0.114211
Mouse	Main figure	12456	-0.393146	-0.192975
Mouse	Main figure	12457	0.573287	0.00829987
Mouse	Main figure	12458	0.393721	0.290856
Mouse	Main figure	12459	-0.166371	-0.214247
Mouse	Main figure	12460	0.356342	-0.138712
Mouse	Main figure	12461	0.642258	0.00654276
Mouse	Main figure	12462	-0.653081	-0.222953
Mouse	Main figure	12463	-0.107439	0.00247859
Mouse	Main figure	12464	0.743811	-0.0386748
Mouse	Main figure	12465	0.195057	-0.450089
Mouse	Main figure	12466	0.237442	-0.105114
Mouse	Main figure	12467	-0.388273	-0.286655
Mouse	Main figure	12468	0.301005	0.710064
Mouse	Main figure	12469	-0.324271	-0.150055
Mouse	Main figure	12470	0.642157	0.358233
Mouse	Main figure	12471	0.468877	-0.556049
Mouse	Main figure	12472	0.776618	0.673959
Mouse	Main figure	12473	0.316853	-0.046536
Mouse	Main figure	12474	-0.794517	-0.0729152
Mouse	Main figure	12475	0.588889	0.227191
Mouse	Main figure	12476	0.731075	0.445276
Mouse	Main figure	12477	0.689558	0.569039
Mouse	Main figure	12478	0.336948	0.179489
Mouse	Main figure	12479	0.681185	0.628986
Mouse	Main figure	12480	0.0862367	-0.0430695
Mouse	Main figure	12481	0.262573	0.389861
Mouse	Main figure	12482	0.482947	0.0476757
Mouse	Main figure	12483	-0.675312	-0.25442
Mouse	Main figure	12484	0.180068	0.3286
Mouse	Main figure	12485	0.21467	0.452136
Mouse	Main figure	12486	0.708276	0.624
Mouse	Main figure	12487	0.20464	-0.193423
Mouse	Main figure	12488	-0.00547617	0.0839171
Mouse	Main figure	12489	-0.0209993	0.647977
Mouse	Main figure	12490	0.462014	0.190714
Mouse	Main figure	12491	0.548974	-0.113351
Mouse	Main figure	12492	-0.0805904	-0.214519
Mouse	Main figure	12493	-0.307546	-0.358847
Mouse	Main figure	12494	0.341796	-0.411836
Mouse	Main figure	12495	0.423236	-0.440548
Mouse	Main figure	12496	0.47039	0.104287
Mouse	Main figure	12497	-0.195818	-0.00330708
Mouse	Main figure	12498	-0.303492	0.129057
Mouse	Main figure	12499	0.331424	-0.0884106
Mouse	Main figure	12500	0.353455	-0.248649
Mouse	Main figure	12501	0.324132	0.243318
Mouse	Main figure	12502	0.509928	0.262816
Mouse	Main figure	12503	0.498079	0.00266247
Mouse	Main figure	12504	0.177471	0.18947
Mouse	Main figure	12505	0.533104	0.255583
Mouse	Main figure	12506	0.365071	-0.319753
Mouse	Main figure	12507	0.664397	0.440914
Mouse	Main figure	12508	0.71985	0.460464
Mouse	Main figure	12509	0.389749	0.264564
Mouse	Main figure	12510	0.67806	0.363637
Mouse	Main figure	12511	-0.177723	0.319778
Mouse	Main figure	12512	0.706658	0.337435
Mouse	Main figure	12513	0.748558	0.33033
Mouse	Main figure	12514	0.621677	-0.191104
Mouse	Main figure	12515	-0.294244	0.188743
Mouse	Main figure	12516	-0.143785	0.270147
Mouse	Main figure	12517	0.791503	0.608336
Mouse	Main figure	12518	-0.361681	0.443998
Mouse	Main figure	12519	-0.488253	-0.606776
Mouse	Main figure	12520	0.551955	-0.320176
Mouse	Main figure	12521	0.201394	0.159069
Mouse	Main figure	12522	0.406002	-0.240778
Mouse	Main figure	12523	-0.429553	-0.688493
Mouse	Main figure	12524	-0.602053	-0.285476
Mouse	Main figure	12525	-0.162685	-0.486517
Mouse	Main figure	12526	-0.409414	-0.0720421
Mouse	Main figure	12527	0.442621	-0.590121
Mouse	Main figure	12528	-0.629942	-0.165786
Mouse	Main figure	12529	-0.418522	0.0330548
Mouse	Main figure	12530	-0.398772	0.0605242
Mouse	Main figure	12531	0.12332	0.441916
Mouse	Main figure	12532	0.434832	-0.0255913
Mouse	Main figure	12533	-0.515806	-0.0799254
Mouse	Main figure	12534	0.367863	0.180155
Mouse	Main figure	12535	0.0241095	-0.193837
Mouse	Main figure	12536	-0.0749786	-0.154621
Mouse	Main figure	12537	-0.161622	-0.137484
Mouse	Main figure	12538	0.219964	0.141356
Mouse	Main figure	12539	0.635931	0.594648
Mouse	Main figure	12540	-0.35247	-0.386821
Mouse	Main figure	12541	0.599684	0.287543
Mouse	Main figure	12542	-0.194273	-0.468087
Mouse	Main figure	12543	-0.555682	0.264967
Mouse	Main figure	12544	0.108843	0.150673
Mouse	Main figure	12545	-0.0402389	0.411458
Mouse	Main figure	12546	0.554131	0.626795
Mouse	Main figure	12547	-0.585705	0.520953
Mouse	Main figure	12548	0.64456	0.074425
Mouse	Main figure	12549	-0.688967	-0.521283
Mouse	Main figure	12550	0.609445	0.128229
Mouse	Main figure	12551	-0.280474	-0.441438
Mouse	Main figure	12552	-0.455744	0.188758
Mouse	Main figure	12553	0.0696826	0.331825
Mouse	Main figure	12554	0.682213	0.573525
Mouse	Main figure	12555	0.74379	0.241554
Mouse	Main figure	12556	-0.0687134	-0.034086
Mouse	Main figure	12557	0.424707	0.200872
Mouse	Main figure	12558	0.438249	0.0835177
Mouse	Main figure	12559	-0.050861	0.535136
Mouse	Main figure	12560	-0.338463	0.466304
Mouse	Main figure	12561	0.183155	0.260562
Mouse	Main figure	12562	-0.458954	-0.422123
Mouse	Main figure	12563	0.627844	-0.456227
Mouse	Main figure	12564	0.18816	0.457798
Mouse	Main figure	12565	0.244419	0.608237
Mouse	Main figure	12566	0.585242	-0.157386
Mouse	Main figure	12567	-0.35952	-0.180771
Mouse	Main figure	12568	0.751925	0.878705
Mouse	Main figure	12569	-0.691786	0.243499
Mouse	Main figure	12570	-0.626853	0.486741
Mouse	Main figure	12571	0.233291	0.132368
Mouse	Main figure	12572	0.291498	0.00430525
Mouse	Main figure	12573	-0.495422	0.711536
Mouse	Main figure	12574	0.386033	-0.416678
Mouse	Main figure	12575	0.286305	-0.573599
Mouse	Main figure	12576	0.268151	-0.635003
Mouse	Main figure	12577	0.0734574	-0.621545
Mouse	Main figure	12578	0.138079	0.499778
Mouse	Main figure	12579	-0.125869	0.0152944
Mouse	Main figure	12580	0.0727939	-0.226279
Mouse	Main figure	12581	-0.257491	-0.451366
Mouse	Main figure	12582	-0.455098	0.196486
Mouse	Main figure	12583	-0.315312	0.16275
Mouse	Main figure	12584	-0.242018	0.477175
Mouse	Main figure	12585	-0.229623	0.103779
Mouse	Main figure	12586	-0.389439	0.131207
Mouse	Main figure	12587	0.374615	-0.516993
Mouse	Main figure	12588	-0.213592	0.0187831
Mouse	Main figure	12589	-0.432003	-0.338734
Mouse	Main figure	12590	-0.263072	0.0669353
Mouse	Main figure	12591	-0.0137142	-0.150997
Mouse	Main figure	12592	-0.233245	0.0627112
Mouse	Main figure	12593	-0.154858	0.108615
Mouse	Main figure	12594	-0.757911	-0.519179
Mouse	Main figure	12595	-0.198234	0.624692
Mouse	Main figure	12596	-0.722321	-0.463972
Mouse	Main figure	12597	-0.358852	-0.492409
Mouse	Main figure	12598	-0.248009	-0.0920827
Mouse	Main figure	12599	-0.170467	0.567604
Mouse	Main figure	12600	-0.0352712	0.516642
Mouse	Main figure	12601	0.621717	0.0284473
Mouse	Main figure	12602	-0.607658	-0.271798
Mouse	Main figure	12603	-0.626892	-0.801943
Mouse	Main figure	12604	0.199829	0.776477
Mouse	Main figure	12605	-0.752584	0.154428
Mouse	Main figure	12606	-0.511798	0.0146209
Mouse	Main figure	12607	-0.63765	0.263176
Mouse	Main figure	12608	-0.643785	0.120059
Mouse	Main figure	12609	0.250251	-0.21593
Mouse	Main figure	12610	-0.541356	0.0497111
Mouse	Main figure	12611	-0.540533	-0.0156457
Mouse	Main figure	12612	-0.50804	0.183288
Mouse	Main figure	12613	-0.341502	-0.334586
Mouse	Main figure	12614	0.114144	-0.356249
Mouse	Main figure	12615	-0.352907	0.36863
Mouse	Main figure	12616	0.036663	0.389832
Mouse	Main figure	12617	-0.681492	-0.59365
Mouse	Main figure	12618	-0.686886	-0.488896
Mouse	Main figure	12619	-0.459709	-0.583499
Mouse	Main figure	12620	0.490586	0.171648
Mouse	Main figure	12621	-0.256505	0.0601576
Mouse	Main figure	12622	-0.430738	-0.049008
Mouse	Main figure	12623	-0.304518	0.0552762
Mouse	Main figure	12624	0.469923	0.372184
Mouse	Main figure	12625	0.332845	-0.01452
Mouse	Main figure	12626	0.0997399	-0.499966
Mouse	Main figure	12627	-0.0739311	-0.114563
Mouse	Main figure	12628	-0.703492	-0.446184
Mouse	Main figure	12629	0.00170121	-0.440721
Mouse	Main figure	12630	-0.779222	-0.719525
Mouse	Main figure	12631	-0.0855063	-0.296547
Mouse	Main figure	12632	0.447458	0.052148
Mouse	Main figure	12633	-0.51297	-0.662802
Mouse	Main figure	12634	-0.43116	-0.55641
Mouse	Main figure	12635	-0.282973	-0.222201
Mouse	Main figure	12636	-0.409547	-0.196271
Mouse	Main figure	12637	-0.57891	-0.236328
Mouse	Main figure	12638	-0.254022	-0.326876
Mouse	Main figure	12639	0.327086	0.48105
Mouse	Main figure	12640	-0.207965	0.331622
Mouse	Main figure	12641	0.662834	0.0970414
Mouse	Main figure	12642	-0.189915	0.229217
Mouse	Main figure	12643	-0.393898	-0.478467
Mouse	Main figure	12644	-0.33736	0.118618
Mouse	Main figure	12645	0.0589754	-0.00889552
Mouse	Main figure	12646	0.748987	-0.332499
Mouse	Main figure	12647	0.146401	0.205205
Mouse	Main figure	12648	-0.365505	0.532198
Mouse	Main figure	12649	-0.700634	-0.556964
Mouse	Main figure	12650	-0.620137	-0.172037
Mouse	Main figure	12651	0.450272	0.105529
Mouse	Main figure	12652	-0.474979	-0.447034
Mouse	Main figure	12653	-0.70647	-0.566841
Mouse	Main figure	12654	-0.596984	-0.641488
Mouse	Main figure	12655	0.0893968	0.0914225
Mouse	Main figure	12656	-0.199558	0.158866
Mouse	Main figure	12657	-0.396256	-0.353529
Mouse	Main figure	12658	-0.366627	-0.387083
Mouse	Main figure	12659	-0.395593	0.075943
Mouse	Main figure	12660	-0.563454	-0.025919
Mouse	Main figure	12661	-0.333867	-0.0922993
Mouse	Main figure	12662	-0.482201	0.00236589
Mouse	Main figure	12663	-0.602307	0.00832071
Mouse	Main figure	12664	-0.386027	-0.387705
Mouse	Main figure	12665	-0.710582	0.537611
Mouse	Main figure	12666	-0.692098	-0.419069
Mouse	Main figure	12667	-0.39892	0.316753
Mouse	Main figure	12668	-0.213224	0.184319
Mouse	Main figure	12669	0.180867	-0.0464454
Mouse	Main figure	12670	-0.804212	0.161302
Mouse	Main figure	12671	-0.541435	-0.0748903
Mouse	Main figure	12672	-0.491397	0.467025
Mouse	Main figure	12673	0.514728	0.0648902
Mouse	Main figure	12674	0.0527643	-0.0989369
Mouse	Main figure	12675	-0.0800197	0.25168
Mouse	Main figure	12676	-0.138395	0.523533
Mouse	Main figure	12677	-0.124333	0.159453
Mouse	Main figure	12678	0.755549	0.536131
Mouse	Main figure	12679	-0.281563	-0.651929
Mouse	Main figure	12680	-0.195258	0.036284
Mouse	Main figure	12681	0.408858	-0.146618
Mouse	Main figure	12682	0.389293	-0.735567
Mouse	Main figure	12683	-0.5039	-0.402857
Mouse	Main figure	12684	-0.386371	-0.614909
Mouse	Main figure	12685	-0.017495	-0.631641
Mouse	Main figure	12686	0.767814	-0.0455918
Mouse	Main figure	12687	0.178478	-0.442846
Mouse	Main figure	12688	0.241495	0.496931
Mouse	Main figure	12689	-0.0813529	0.17136
Mouse	Main figure	12690	-0.595035	-0.0949127
Mouse	Main figure	12691	-0.207639	0.0946283
Mouse	Main figure	12692	-0.352497	0.0789136
Mouse	Main figure	12693	0.34662	0.0927419
Mouse	Main figure	12694	-0.810048	0.0732052
Mouse	Main figure	12695	-0.317489	0.581389
Mouse	Main figure	12696	-0.294782	-0.24648
Mouse	Main figure	12697	-0.675889	-0.385653
Mouse	Main figure	12698	0.110401	-0.262202
Mouse	Main figure	12699	-0.663688	0.170704
Mouse	Main figure	12700	-0.0641366	0.0559799
Mouse	Main figure	12701	0.594115	0.15362
Mouse	Main figure	12702	-0.549271	-0.000333627
Mouse	Main figure	12703	-0.361153	-0.0271191
Mouse	Main figure	12704	-0.23287	0.465338
Mouse	Main figure	12705	0.251316	-0.0430708
Mouse	Main figure	12706	-0.25621	-0.326117
Mouse	Main figure	12707	0.82544	0.0945871
Mouse	Main figure	12708	-0.799463	0.275169
Mouse	Main figure	12709	-0.382577	0.1129
Mouse	Main figure	12710	0.763624	-0.138411
Mouse	Main figure	12711	0.162302	0.399102
Mouse	Main figure	12712	-0.446995	0.411786
Mouse	Main figure	12713	-0.764777	-0.267008
Mouse	Main figure	12714	-0.327442	0.114743
Mouse	Main figure	12715	-0.740405	-0.109647
Mouse	Main figure	12716	0.082372	-0.383847
Mouse	Main figure	12717	0.423765	0.178427
Mouse	Main figure	12718	0.101735	-0.221522
Mouse	Main figure	12719	-0.622087	-0.00908189
Mouse	Main figure	12720	0.445541	0.0400384
Mouse	Main figure	12721	0.124477	0.340867
Mouse	Main figure	12722	0.170406	-0.405273
Mouse	Main figure	12723	-0.260275	-0.428198
Mouse	Main figure	12724	-0.150099	-0.0648992
Mouse	Main figure	12725	0.500702	0.528034
Mouse	Main figure	12726	-0.227208	0.0472446
Mouse	Main figure	12727	0.609244	0.245623
Mouse	Main figure	12728	-0.228392	-0.059312
Mouse	Main figure	12729	-0.139889	0.445458
Mouse	Main figure	12730	0.187722	-0.525698
Mouse	Main figure	12731	0.490595	0.0125538
Mouse	Main figure	12732	-0.0970273	-0.468977
Mouse	Main figure	12733	0.65568	-0.562585
Mouse	Main figure	12734	0.443985	-0.125152
Mouse	Main figure	12735	0.503592	-0.248367
Mouse	Main figure	12736	0.263911	-0.387075
Mouse	Main figure	12737	0.077037	-0.143762
Mouse	Main figure	12738	0.498224	-0.298334
Mouse	Main figure	12739	-0.0496436	0.265336
Mouse	Main figure	12740	-0.238908	0.512008
Mouse	Main figure	12741	-0.189557	-0.400134
Mouse	Main figure	12742	0.0289853	0.257793
Mouse	Main figure	12743	-0.4161	0.467899
Mouse	Main figure	12744	0.0735548	-0.418216
Mouse	Main figure	12745	-0.378152	-0.784796
Mouse	Main figure	12746	0.424919	0.529883
Mouse	Main figure	12747	0.212635	0.210079
Mouse	Main figure	12748	0.153461	0.372451
Mouse	Main figure	12749	-0.533156	-0.139925
Mouse	Main figure	12750	-0.02838	0.630208
Mouse	Main figure	12751	-0.549717	-0.0878332
Mouse	Main figure	12752	-0.32086	-0.205326
Mouse	Main figure	12753	-0.125593	0.457999
Mouse	Main figure	12754	-0.536275	-0.636881
Mouse	Main figure	12755	-0.263055	-0.467704
Mouse	Main figure	12756	0.13559	-0.59254
Mouse	Main figure	12757	0.362576	-0.269892
Mouse	Main figure	12758	-0.175087	-0.0146044
Mouse	Main figure	12759	-0.272486	-0.306171
Mouse	Main figure	12760	0.130939	-0.431126
Mouse	Main figure	12761	-0.572665	-0.347935
Mouse	Main figure	12762	0.079884	0.450561
Mouse	Main figure	12763	0.05571	-0.424728
Mouse	Main figure	12764	-0.846024	-0.727514
Mouse	Main figure	12765	-0.307735	-0.633057
Mouse	Main figure	12766	-0.737668	-0.499412
Mouse	Main figure	12767	-0.405334	-0.037152
Mouse	Main figure	12768	0.469142	0.312021
Mouse	Main figure	12769	-0.0997191	0.252243
Mouse	Main figure	12770	-0.251232	0.452792
Mouse	Main figure	12771	-0.0497416	0.16493
Mouse	Main figure	12772	-0.000732027	-0.56039
Mouse	Main figure	12773	0.551936	-0.254879
Mouse	Main figure	12774	-0.305077	-0.476786
Mouse	Main figure	12775	-0.489432	-0.0354686
Mouse	Main figure	12776	-0.314502	-0.304355
Mouse	Main figure	12777	-0.0690744	-0.488708
Mouse	Main figure	12778	-0.0783408	-0.665535
Mouse	Main figure	12779	0.234049	0.160387
Mouse	Main figure	12780	0.0760336	0.077151
Mouse	Main figure	12781	-0.650326	-0.69778
Mouse	Main figure	12782	-0.330473	-0.422053
Mouse	Main figure	12783	0.145273	-0.513497
Mouse	Main figure	12784	0.26194	0.513921
Mouse	Main figure	12785	0.468599	0.318166
Mouse	Main figure	12786	0.223781	0.539413
Mouse	Main figure	12787	-0.271992	-0.384402
Mouse	Main figure	12788	-0.172858	0.224289
Mouse	Main figure	12789	-0.458692	0.130105
Mouse	Main figure	12790	-0.189502	-0.290257
Mouse	Main figure	12791	0.408782	0.296875
Mouse	Main figure	12792	0.0186821	-0.00873952
Mouse	Main figure	12793	-0.09711	0.428258
Mouse	Main figure	12794	0.310842	0.202653
Mouse	Main figure	12795	-0.384842	0.0936825
Mouse	Main figure	12796	-0.167061	0.293087
Mouse	Main figure	12797	-0.410753	-0.645269
Mouse	Main figure	12798	-0.0797235	0.00847689
Mouse	Main figure	12799	-0.12237	-0.34755
Mouse	Main figure	12800	0.436133	-0.0460143
Mouse	Main figure	12801	-0.335569	-0.144176
Mouse	Main figure	12802	0.494339	0.291194
Mouse	Main figure	12803	-0.436632	-0.329903
Mouse	Main figure	12804	0.174717	-0.00804425
Mouse	Main figure	12805	0.396904	0.331333
Mouse	Main figure	12806	0.268969	0.286789
Mouse	Main figure	12807	-0.129848	-0.0822142
Mouse	Main figure	12808	-0.259991	-0.584918
Mouse	Main figure	12809	-0.306041	0.651257
Mouse	Main figure	12810	0.135611	0.75561
Mouse	Main figure	12811	0.0498562	-0.437197
Mouse	Main figure	12812	-0.245842	-0.342675
Mouse	Main figure	12813	-0.19634	0.0877395
Mouse	Main figure	12814	-0.153695	0.274262
Mouse	Main figure	12815	0.446247	0.474071
Mouse	Main figure	12816	0.0801005	-0.296225
Mouse	Main figure	12817	-0.0706366	0.108941
Mouse	Main figure	12818	-0.306831	-0.0124373
Mouse	Main figure	12819	-0.131364	0.00699675
Mouse	Main figure	12820	-0.517293	-0.0405953
Mouse	Main figure	12821	-0.346096	0.142389
Mouse	Main figure	12822	-0.458908	0.104702
Mouse	Main figure	12823	0.468228	0.705562
Mouse	Main figure	12824	-0.7036	-0.610821
Mouse	Main figure	12825	-0.530426	0.419853
Mouse	Main figure	12826	0.345519	0.144288
Mouse	Main figure	12827	-0.447791	0.26959
Mouse	Main figure	12828	0.392437	0.534088
Mouse	Main figure	12829	-0.381034	-0.127034
Mouse	Main figure	12830	0.106479	-0.11026
Mouse	Main figure	12831	-0.043733	0.0302132
Mouse	Main figure	12832	0.0437733	0.699848
Mouse	Main figure	12833	0.378222	-0.421003
Mouse	Main figure	12834	0.284128	0.222487
Mouse	Main figure	12835	0.0643263	0.0517748
Mouse	Main figure	12836	0.119385	-0.586663
Mouse	Main figure	12837	0.463873	0.475526
Mouse	Main figure	12838	-0.096685	0.100477
Mouse	Main figure	12839	-0.19782	-0.802818
Mouse	Main figure	12840	0.250931	-0.120246
Mouse	Main figure	12841	0.378661	-0.53949
Mouse	Main figure	12842	0.140172	-0.321781
Mouse	Main figure	12843	-0.169155	-0.671827
Mouse	Main figure	12844	-0.141914	-0.276078
Mouse	Main figure	12845	-0.0503963	0.325265
Mouse	Main figure	12846	0.118538	-0.237131
Mouse	Main figure	12847	-0.12583	0.281507
Mouse	Main figure	12848	-0.577453	-0.133674
Mouse	Main figure	12849	-0.0689899	-0.361172
Mouse	Main figure	12850	0.294308	0.316116
Mouse	Main figure	12851	-0.372414	-0.184722
Mouse	Main figure	12852	0.253236	0.486937
Mouse	Main figure	12853	-0.535332	-0.724981
Mouse	Main figure	12854	-0.290811	0.525698
Mouse	Main figure	12855	0.489092	0.489492
Mouse	Main figure	12856	0.294362	-0.352864
Mouse	Main figure	12857	0.226345	0.447424
Mouse	Main figure	12858	-0.18021	-0.215619
Mouse	Main figure	12859	-0.0966868	0.623864
Mouse	Main figure	12860	0.460984	0.504943
Mouse	Main figure	12861	0.353012	0.459415
Mouse	Main figure	12862	0.172845	-0.42094
Mouse	Main figure	12863	-0.360617	-0.388801
Mouse	Main figure	12864	0.56627	0.390705
Mouse	Main figure	12865	0.453339	0.612755
Mouse	Main figure	12866	0.553589	0.20753
Mouse	Main figure	12867	-0.469548	-0.298164
Mouse	Main figure	12868	-0.248843	0.346223
Mouse	Main figure	12869	0.27826	0.417513
Mouse	Main figure	12870	0.42757	0.0125217
Mouse	Main figure	12871	-0.829159	-0.367409
Mouse	Main figure	12872	-0.561681	-0.257661
Mouse	Main figure	12873	-0.221637	-0.623421
Mouse	Main figure	12874	-0.537081	-0.371729
Mouse	Main figure	12875	0.643867	0.636026
Mouse	Main figure	12876	-0.468288	0.561331
Mouse	Main figure	12877	0.250914	-0.122982
Mouse	Main figure	12878	0.153841	-0.0252964
Mouse	Main figure	12879	0.31165	-0.315353
Mouse	Main figure	12880	-0.0166442	-0.639895
Mouse	Main figure	12881	-0.118891	0.47813
Mouse	Main figure	12882	-0.379307	-0.334725
Mouse	Main figure	12883	-0.592929	-0.790709
Mouse	Main figure	12884	-0.0893574	-0.48159
Mouse	Main figure	12885	-0.0129842	0.288844
Mouse	Main figure	12886	0.0508165	-0.0588455
Mouse	Main figure	12887	-0.101285	-0.475657
Mouse	Main figure	12888	0.0415443	-0.541124
Mouse	Main figure	12889	0.572931	0.234733
Mouse	Main figure	12890	0.333403	-0.623917
Mouse	Main figure	12891	0.51832	0.15157
Mouse	Main figure	12892	0.41716	-0.560845
Mouse	Main figure	12893	-0.636321	0.245535
Mouse	Main figure	12894	0.0854555	0.0343921
Mouse	Main figure	12895	-0.139871	-0.56632
Mouse	Main figure	12896	-0.411469	-0.184632
Mouse	Main figure	12897	-0.121806	-0.465092
Mouse	Main figure	12898	-0.309852	-0.00343022
Mouse	Main figure	12899	0.449084	-0.124874
Mouse	Main figure	12900	0.0877899	0.418895
Mouse	Main figure	12901	0.293471	-0.555221
Mouse	Main figure	12902	0.45353	-0.521332
Mouse	Main figure	12903	0.226378	-0.0571114
Mouse	Main figure	12904	0.0121596	-0.551427
Mouse	Main figure	12905	-0.0496916	-0.840417
Mouse	Main figure	12906	0.0176711	0.5633
Mouse	Main figure	12907	-0.252227	-0.207871
Mouse	Main figure	12908	0.124634	0.210625
Mouse	Main figure	12909	0.4246	-0.26615
Mouse	Main figure	12910	0.237458	0.590343
Mouse	Main figure	12911	0.584957	-0.309826
Mouse	Main figure	12912	0.457128	-0.287657
Mouse	Main figure	12913	0.165189	0.577925
Mouse	Main figure	12914	-0.0472549	-0.627553
Mouse	Main figure	12915	0.0497886	-0.23019
Mouse	Main figure	12916	-0.490823	-0.0659552
Mouse	Main figure	12917	-0.366926	-0.233533
Mouse	Main figure	12918	-0.616888	-0.412682
Mouse	Main figure	12919	0.409028	-0.493606
Mouse	Main figure	12920	-0.189163	-0.375963
Mouse	Main figure	12921	0.51544	0.19096
Mouse	Main figure	12922	0.539688	0.550914
Mouse	Main figure	12923	0.344627	-0.843468
Mouse	Main figure	12924	0.30976	-0.607159
Mouse	Main figure	12925	-0.561602	-0.701929
Mouse	Main figure	12926	0.195879	-0.463567
Mouse	Main figure	12927	0.24762	-0.043365
Mouse	Main figure	12928	-0.236643	0.261737
Mouse	Main figure	12929	0.114439	0.165301
Mouse	Main figure	12930	-0.357019	0.123784
Mouse	Main figure	12931	0.00478683	-0.157108
Mouse	Main figure	12932	-0.238283	0.0787924
Mouse	Main figure	12933	0.212602	-0.188787
Mouse	Main figure	12934	0.219926	-0.54913
Mouse	Main figure	12935	0.294438	-0.296191
Mouse	Main figure	12936	0.322138	-0.157137
Mouse	Main figure	12937	0.037248	-0.282088
Mouse	Main figure	12938	0.391762	0.118245
Mouse	Main figure	12939	-0.186026	-0.00964791
Mouse	Main figure	12940	0.0923029	-0.201833
Mouse	Main figure	12941	0.282253	-0.500578
Mouse	Main figure	12942	-0.402584	-0.393024
Mouse	Main figure	12943	0.11042	-0.65905
Mouse	Main figure	12944	0.159671	0.37559
Mouse	Main figure	12945	0.0929489	0.472459
Mouse	Main figure	12946	0.154511	0.508725
Mouse	Main figure	12947	0.23375	0.0710152
Mouse	Main figure	12948	0.629149	0.405929
Mouse	Main figure	12949	0.362581	0.231337
Mouse	Main figure	12950	0.500511	0.3805
Mouse	Main figure	12951	0.0389349	0.0574394
Mouse	Main figure	12952	0.161663	0.482414
Mouse	Main figure	12953	0.0615788	0.388684
Mouse	Main figure	12954	-0.0459029	0.307176
Mouse	Main figure	12955	0.291094	-0.118549
Mouse	Main figure	12956	0.27971	0.445485
Mouse	Main figure	12957	-0.343058	-0.576383
Mouse	Main figure	12958	0.102774	-0.44133
Mouse	Main figure	12959	0.0448447	-0.672961
Mouse	Main figure	12960	-0.525026	-0.120731
Mouse	Main figure	12961	-0.0948287	-0.452451
Mouse	Main figure	12962	-0.11733	0.702014
Mouse	Main figure	12963	0.369251	-0.121566
Mouse	Main figure	12964	-0.0079935	-0.404031
Mouse	Main figure	12965	0.167295	0.188137
Mouse	Main figure	12966	0.389903	-0.0310581
Mouse	Main figure	12967	0.620819	-0.453756
Mouse	Main figure	12968	0.251261	0.213568
Mouse	Main figure	12969	-0.290684	0.549447
Mouse	Main figure	12970	0.286936	0.638243
Mouse	Main figure	12971	0.164502	0.00124908
Mouse	Main figure	12972	0.217286	0.0721758
Mouse	Main figure	12973	0.141683	-0.0622422
Mouse	Main figure	12974	0.303909	0.0193087
Mouse	Main figure	12975	0.103883	0.23794
Mouse	Main figure	12976	0.130829	0.0548992
Mouse	Main figure	12977	0.401363	0.150502
Mouse	Main figure	12978	0.652072	-0.706642
Mouse	Main figure	12979	0.0507276	-0.071596
Mouse	Main figure	12980	0.541563	-0.325326
Mouse	Main figure	12981	0.328647	-0.32695
Mouse	Main figure	12982	0.505352	-0.382862
Mouse	Main figure	12983	0.20781	0.660162
Mouse	Main figure	12984	-0.0530133	-0.679193
Mouse	Main figure	12985	0.376088	0.289539
Mouse	Main figure	12986	0.592723	-0.212599
Mouse	Main figure	12987	0.582057	-0.254144
Mouse	Main figure	12988	0.0686894	0.539796
Mouse	Main figure	12989	0.400777	-0.296762
Mouse	Main figure	12990	0.0908697	-0.41358
Mouse	Main figure	12991	0.665153	-0.501099
Mouse	Main figure	12992	0.647397	0.168969
Mouse	Main figure	12993	-0.542066	-0.075962
Mouse	Main figure	12994	-0.383098	-0.390192
Mouse	Main figure	12995	-0.236384	-0.469772
Mouse	Main figure	12996	-0.337123	-0.444079
Mouse	Main figure	12997	0.562579	-0.655124
Mouse	Main figure	12998	-0.215472	0.398896
Mouse	Main figure	12999	0.195457	-0.367289
Mouse	Main figure	13000	0.325665	-0.484645
Mouse	Main figure	13001	-0.107575	-0.263681
Mouse	Main figure	13002	-0.228566	-0.321403
Mouse	Main figure	13003	-0.666177	-0.289554
Mouse	Main figure	13004	0.608936	0.0334611
Mouse	Main figure	13005	0.152583	0.111823
Mouse	Main figure	13006	-0.237048	0.262144
Mouse	Main figure	13007	0.237802	0.124486
Mouse	Main figure	13008	0.348124	-0.46991
Mouse	Main figure	13009	-0.03475	-0.406068
Mouse	Main figure	13010	0.00148367	0.13448
Mouse	Main figure	13011	0.326819	-0.487417
Mouse	Main figure	13012	0.506621	0.288964
Mouse	Main figure	13013	0.441072	-0.733527
Mouse	Main figure	13014	0.113954	-0.276767
Mouse	Main figure	13015	0.241853	0.382785
Mouse	Main figure	13016	-0.00610136	0.146949
Mouse	Main figure	13017	0.242596	0.321786
Mouse	Main figure	13018	0.280309	-0.592483
Mouse	Main figure	13019	0.542592	0.428782
Mouse	Main figure	13020	-0.29505	0.250851
Mouse	Main figure	13021	-0.135479	0.415768
Mouse	Main figure	13022	0.393254	0.29326
Mouse	Main figure	13023	0.107254	-0.640085
Mouse	Main figure	13024	-0.352018	-0.113688
Mouse	Main figure	13025	0.43529	0.93309
Mouse	Main figure	13026	-0.289734	-0.20259
Mouse	Main figure	13027	0.535415	-0.614439
Mouse	Main figure	13028	0.189642	-0.257143
Mouse	Main figure	13029	0.502169	0.62407
Mouse	Main figure	13030	-0.31495	-0.0683193
Mouse	Main figure	13031	0.205365	-0.375808
Mouse	Main figure	13032	0.490774	-0.452091
Mouse	Main figure	13033	-0.0306537	-0.0660939
Mouse	Main figure	13034	0.434384	-0.581972
Mouse	Main figure	13035	0.38529	0.625181
Mouse	Main figure	13036	-0.251996	0.562662
Mouse	Main figure	13037	-0.603503	-0.305126
Mouse	Main figure	13038	0.338003	0.126591
Mouse	Main figure	13039	0.101894	-0.452611
Mouse	Main figure	13040	-0.155418	0.544284
Mouse	Main figure	13041	0.765997	0.187845
Mouse	Main figure	13042	0.0745041	0.353395
Mouse	Main figure	13043	-0.112744	-0.392613
Mouse	Main figure	13044	-0.505107	-0.359936
Mouse	Main figure	13045	0.38548	-0.0850427
Mouse	Main figure	13046	0.492801	0.550658
Mouse	Main figure	13047	0.321056	0.45527
Mouse	Main figure	13048	0.267354	-0.02975
Mouse	Main figure	13049	-0.0758789	0.127464
Mouse	Main figure	13050	-0.0439495	-0.406573
Mouse	Main figure	13051	-0.443614	-0.450082
Mouse	Main figure	13052	0.319243	-0.456621
Mouse	Main figure	13053	-0.0369581	-0.75163
Mouse	Main figure	13054	0.0212599	-0.351244
Mouse	Main figure	13055	0.414481	-0.0931057
Mouse	Main figure	13056	0.303313	-0.699809
Mouse	Main figure	13057	-0.496088	-0.132395
Mouse	Main figure	13058	0.533748	0.428736
Mouse	Main figure	13059	0.0512139	-0.518063
Mouse	Main figure	13060	0.441494	0.228244
Mouse	Main figure	13061	0.72644	0.762215
Mouse	Main figure	13062	-0.174418	-0.114538
Mouse	Main figure	13063	0.485728	0.462017
Mouse	Main figure	13064	0.0522242	-0.0130432
Mouse	Main figure	13065	-0.0448319	-0.638326
Mouse	Main figure	13066	-0.890526	-0.485488
Mouse	Main figure	13067	0.392065	0.566332
Mouse	Main figure	13068	0.740609	0.763782
Mouse	Main figure	13069	0.642965	0.662335
Mouse	Main figure	13070	0.328853	0.200867
Mouse	Main figure	13071	0.528542	0.133379
Mouse	Main figure	13072	0.539706	0.563482
Mouse	Main figure	13073	0.227465	-0.310384
Mouse	Main figure	13074	0.721183	0.5715
Mouse	Main figure	13075	-0.705479	-0.371515
Mouse	Main figure	13076	-0.331919	-0.395102
Mouse	Main figure	13077	0.023555	-0.246398
Mouse	Main figure	13078	0.15166	0.0661483
Mouse	Main figure	13079	-0.179595	0.25814
Mouse	Main figure	13080	-0.688191	-0.893202
Mouse	Main figure	13081	-0.0748378	-0.310267
Mouse	Main figure	13082	-0.185821	-0.0322057
Mouse	Main figure	13083	0.798794	0.387569
Mouse	Main figure	13084	-0.0954374	-0.431538
Mouse	Main figure	13085	-0.797499	-0.479243
Mouse	Main figure	13086	-0.306198	-0.696439
Mouse	Main figure	13087	-0.0288453	-0.0952062
Mouse	Main figure	13088	0.139027	0.088354
Mouse	Main figure	13089	0.361739	0.301381
Mouse	Main figure	13090	0.850394	0.469019
Mouse	Main figure	13091	-0.46422	-0.0173566
Mouse	Main figure	13092	0.0929652	-0.260992
Mouse	Main figure	13093	-0.313662	-0.496966
Mouse	Main figure	13094	-0.222773	-0.465402
Mouse	Main figure	13095	-0.483309	-0.666672
Mouse	Main figure	13096	-0.123898	-0.250206
Mouse	Main figure	13097	-0.121263	-0.613025
Mouse	Main figure	13098	-0.255187	-0.533785
Mouse	Main figure	13099	-0.0837248	-0.206575
Mouse	Main figure	13100	-0.0245939	-0.431516
Mouse	Main figure	13101	0.44143	0.0716121
Mouse	Main figure	13102	-0.595527	-0.553963
Mouse	Main figure	13103	-0.625971	-0.390525
Mouse	Main figure	13104	0.0816468	-0.269824
Mouse	Main figure	13105	0.801872	0.799803
Mouse	Main figure	13106	0.755059	0.542743
Mouse	Main figure	13107	0.800176	0.749115
Mouse	Main figure	13108	-0.0590564	-0.289988
Mouse	Main figure	13109	0.462108	0.407009
Mouse	Main figure	13110	0.195573	0.360113
Mouse	Main figure	13111	0.467779	-0.351355
Mouse	Main figure	13112	0.45644	0.511282
Mouse	Main figure	13113	0.229413	0.657917
Mouse	Main figure	13114	0.0607062	0.2571
Mouse	Main figure	13115	0.0859363	0.264568
Mouse	Main figure	13116	0.703093	0.738578
Mouse	Main figure	13117	0.290934	0.489249
Mouse	Main figure	13118	-0.795546	-0.764757
Mouse	Main figure	13119	0.332216	0.00990493
Mouse	Main figure	13120	-0.366649	-0.550196
Mouse	Main figure	13121	0.498918	0.411184
Mouse	Main figure	13122	-0.256232	0.266745
Mouse	Main figure	13123	0.106976	0.815081
Mouse	Main figure	13124	-0.383639	-0.114534
Mouse	Main figure	13125	0.576796	0.109241
Mouse	Main figure	13126	0.498961	0.520672
Mouse	Main figure	13127	0.500764	0.112188
Mouse	Main figure	13128	0.338634	-0.369583
Mouse	Main figure	13129	-0.0445774	-0.23272
Mouse	Main figure	13130	0.261582	0.37257
Mouse	Main figure	13131	0.202325	0.540806
Mouse	Main figure	13132	-0.291477	-0.243294
Mouse	Main figure	13133	0.26483	-0.155682
Mouse	Main figure	13134	-0.382313	-0.248908
Mouse	Main figure	13135	0.407803	0.439557
Mouse	Main figure	13136	0.732771	0.213002
Mouse	Main figure	13137	0.260148	-0.268207
Mouse	Main figure	13138	0.129855	0.199095
Mouse	Main figure	13139	0.55621	-0.00953036
Mouse	Main figure	13140	0.582015	0.284513
Mouse	Main figure	13141	0.259119	0.3463
Mouse	Main figure	13142	0.116572	0.491225
Mouse	Main figure	13143	0.503909	0.0685807
Mouse	Main figure	13144	0.73443	0.62762
Mouse	Main figure	13145	-0.2618	-0.417794
Mouse	Main figure	13146	0.280533	0.52902
Mouse	Main figure	13147	0.0128974	-0.0525019
Mouse	Main figure	13148	0.229798	0.539379
Mouse	Main figure	13149	0.665894	0.615725
Mouse	Main figure	13150	-0.134671	0.206826
Mouse	Main figure	13151	0.190735	0.13327
Mouse	Main figure	13152	0.0889012	0.0831625
Mouse	Main figure	13153	-0.381793	0.376698
Mouse	Main figure	13154	0.455911	0.0365389
Mouse	Main figure	13155	0.108344	0.464318
Mouse	Main figure	13156	-0.0992867	0.0380692
Mouse	Main figure	13157	0.5496	-0.462633
Mouse	Main figure	13158	0.34217	0.0386977
Mouse	Main figure	13159	0.469728	0.179297
Mouse	Main figure	13160	-0.600142	-0.399246
Mouse	Main figure	13161	-0.517994	-0.441197
Mouse	Main figure	13162	-0.00497958	-0.587333
Mouse	Main figure	13163	-0.193635	-0.556285
Mouse	Main figure	13164	-0.681793	-0.55486
Mouse	Main figure	13165	-0.375943	-0.414434
Mouse	Main figure	13166	0.523857	0.0726513
Mouse	Main figure	13167	-0.11629	-0.176517
Mouse	Main figure	13168	-0.0755952	0.155328
Mouse	Main figure	13169	0.0174067	0.0690542
Mouse	Main figure	13170	0.394244	0.138767
Mouse	Main figure	13171	0.533919	0.241316
Mouse	Main figure	13172	0.23363	0.0443371
Mouse	Main figure	13173	0.787987	0.679583
Mouse	Main figure	13174	-0.57283	-0.778252
Mouse	Main figure	13175	-0.0453731	0.16721
Mouse	Main figure	13176	0.855081	0.603981
Mouse	Main figure	13177	0.469504	-0.266366
Mouse	Main figure	13178	0.321226	0.459702
Mouse	Main figure	13179	-0.0675901	-0.249652
Mouse	Main figure	13180	0.450719	0.204341
Mouse	Main figure	13181	0.441642	0.546974
Mouse	Main figure	13182	0.130249	0.352035
Mouse	Main figure	13183	0.287678	-0.662441
Mouse	Main figure	13184	0.155703	-0.114881
Mouse	Main figure	13185	-0.258518	0.337622
Mouse	Main figure	13186	0.234113	0.349379
Mouse	Main figure	13187	0.259801	0.225668
Mouse	Main figure	13188	-0.0412602	-0.556593
Mouse	Main figure	13189	-0.172108	0.438309
Mouse	Main figure	13190	0.447852	0.855991
Mouse	Main figure	13191	-0.665527	-0.118362
Mouse	Main figure	13192	-0.146515	-0.0873959
Mouse	Main figure	13193	-0.161575	-0.487871
Mouse	Main figure	13194	0.661834	-0.597464
Mouse	Main figure	13195	0.164176	-0.566768
Mouse	Main figure	13196	0.761693	0.649057
Mouse	Main figure	13197	-0.501419	0.310699
Mouse	Main figure	13198	-0.693265	-0.5637
Mouse	Main figure	13199	0.0414834	-0.157593
Mouse	Main figure	13200	0.0168928	-0.229588
Mouse	Main figure	13201	0.493092	0.618716
Mouse	Main figure	13202	-0.0502988	0.582324
Mouse	Main figure	13203	0.596913	-0.00503513
Mouse	Main figure	13204	-0.0758304	-0.0393065
Mouse	Main figure	13205	0.429561	0.0637724
Mouse	Main figure	13206	-0.47197	-0.104788
Mouse	Main figure	13207	-0.334479	-0.426199
Mouse	Main figure	13208	0.485383	0.278107
Mouse	Main figure	13209	-0.651493	0.239748
Mouse	Main figure	13210	0.300153	-0.386849
Mouse	Main figure	13211	0.109759	0.451102
Mouse	Main figure	13212	-0.424815	0.466492
Mouse	Main figure	13213	0.321884	-0.0568316
Mouse	Main figure	13214	0.368046	-0.653245
Mouse	Main figure	13215	-0.43532	-0.241882
Mouse	Main figure	13216	0.675498	-0.428923
Mouse	Main figure	13217	0.640859	0.354019
Mouse	Main figure	13218	0.470489	0.247434
Mouse	Main figure	13219	0.552605	0.370435
Mouse	Main figure	13220	-0.262905	-0.236954
Mouse	Main figure	13221	0.39821	-0.33796
Mouse	Main figure	13222	-0.20171	0.317498
Mouse	Main figure	13223	-0.0111551	0.405994
Mouse	Main figure	13224	-0.471734	-0.106259
Mouse	Main figure	13225	-0.0915386	-0.0388522
Mouse	Main figure	13226	-0.243172	0.196438
Mouse	Main figure	13227	-0.188427	-0.252889
Mouse	Main figure	13228	-0.27989	-0.566933
Mouse	Main figure	13229	0.358799	0.405846
Mouse	Main figure	13230	0.159155	0.444037
Mouse	Main figure	13231	0.146994	0.584927
Mouse	Main figure	13232	-0.962596	-0.0199898
Mouse	Main figure	13233	-0.176115	0.26332
Mouse	Main figure	13234	-0.739875	0.302098
Mouse	Main figure	13235	-0.70683	-0.402984
Mouse	Main figure	13236	-0.453657	0.209427
Mouse	Main figure	13237	-0.731409	-0.508357
Mouse	Main figure	13238	-0.168163	-0.234842
Mouse	Main figure	13239	-0.37476	-0.15515
Mouse	Main figure	13240	-0.293922	-0.607715
Mouse	Main figure	13241	-0.362645	-0.535896
Mouse	Main figure	13242	-0.625684	-0.669939
Mouse	Main figure	13243	-0.330187	-0.76813
Mouse	Main figure	13244	-0.300474	0.387793
Mouse	Main figure	13245	0.486312	0.415877
Mouse	Main figure	13246	-0.627978	-0.416482
Mouse	Main figure	13247	-0.802366	-0.223137
Mouse	Main figure	13248	-0.510157	-0.208238
Mouse	Main figure	13249	-0.763844	-0.290006
Mouse	Main figure	13250	-0.615596	0.0810466
Mouse	Main figure	13251	0.680098	-0.272565
Mouse	Main figure	13252	-0.480294	0.112294
Mouse	Main figure	13253	-0.41424	-0.246146
Mouse	Main figure	13254	-0.401514	-0.0850017
Mouse	Main figure	13255	-0.369443	-0.0597442
Mouse	Main figure	13256	0.447541	0.536228
Mouse	Main figure	13257	-0.789173	-0.64112
Mouse	Main figure	13258	-0.345962	-0.00474071
Mouse	Main figure	13259	-0.307507	-0.0815461
Mouse	Main figure	13260	-0.493387	0.075936
Mouse	Main figure	13261	-0.342045	-0.258221
Mouse	Main figure	13262	0.47034	-0.322904
Mouse	Main figure	13263	0.445962	0.609626
Mouse	Main figure	13264	-0.582915	-0.322056
Mouse	Main figure	13265	-0.501705	-0.00831713
Mouse	Main figure	13266	-0.20676	-0.189744
Mouse	Main figure	13267	0.203146	0.270529
Mouse	Main figure	13268	0.796759	0.458782
Mouse	Main figure	13269	0.40361	0.557667
Mouse	Main figure	13270	-0.300567	-0.260526
Mouse	Main figure	13271	-0.245663	0.659002
Mouse	Main figure	13272	-0.279601	0.11708
Mouse	Main figure	13273	-0.378423	-0.022473
Mouse	Main figure	13274	0.402759	0.255542
Mouse	Main figure	13275	-0.262495	0.363309
Mouse	Main figure	13276	-0.168852	0.0460426
Mouse	Main figure	13277	-0.0883682	-0.115224
Mouse	Main figure	13278	-0.451822	0.264808
Mouse	Main figure	13279	-0.512251	0.105133
Mouse	Main figure	13280	0.0223365	-0.292322
Mouse	Main figure	13281	-0.253582	-0.21466
Mouse	Main figure	13282	-0.73885	-0.604999
Mouse	Main figure	13283	0.312118	0.315106
Mouse	Main figure	13284	-0.675651	-0.274022
Mouse	Main figure	13285	0.580278	0.160769
Mouse	Main figure	13286	-0.500099	-0.00228561
Mouse	Main figure	13287	-0.476218	0.230336
Mouse	Main figure	13288	0.556242	0.281581
Mouse	Main figure	13289	0.139105	-0.073035
Mouse	Main figure	13290	-0.370478	-0.210372
Mouse	Main figure	13291	-0.226427	-0.339557
Mouse	Main figure	13292	-0.477919	0.722735
Mouse	Main figure	13293	0.216695	0.398993
Mouse	Main figure	13294	-0.534537	0.084146
Mouse	Main figure	13295	-0.499957	0.504545
Mouse	Main figure	13296	-0.658318	-0.348407
Mouse	Main figure	13297	0.162379	0.478694
Mouse	Main figure	13298	-0.197511	0.105617
Mouse	Main figure	13299	-0.361929	-0.405318
Mouse	Main figure	13300	-0.772	-0.0459433
Mouse	Main figure	13301	-0.618538	-0.253135
Mouse	Main figure	13302	-0.504971	-0.160822
Mouse	Main figure	13303	-0.849307	0.107278
Mouse	Main figure	13304	-0.666934	0.119825
Mouse	Main figure	13305	-0.698434	-0.283603
Mouse	Main figure	13306	0.371955	0.216549
Mouse	Main figure	13307	-0.587047	-0.416552
Mouse	Main figure	13308	-0.621055	0.465254
Mouse	Main figure	13309	0.110214	0.413911
Mouse	Main figure	13310	-0.598322	-0.0391159
Mouse	Main figure	13311	0.0467716	-0.173117
Mouse	Main figure	13312	-0.473184	-0.416155
Mouse	Main figure	13313	-0.400107	0.299719
Mouse	Main figure	13314	-0.293922	0.420922
Mouse	Main figure	13315	-0.490459	0.457626
Mouse	Main figure	13316	0.301949	-0.0778288
Mouse	Main figure	13317	0.134396	-0.255888
Mouse	Main figure	13318	0.414556	0.0538112
Mouse	Main figure	13319	-0.0697225	-0.334915
Mouse	Main figure	13320	0.246517	-0.034031
Mouse	Main figure	13321	0.34725	0.0910135
Mouse	Main figure	13322	-0.659852	-0.412807
Mouse	Main figure	13323	0.0279319	-0.141928
Mouse	Main figure	13324	0.446022	0.0655138
Mouse	Main figure	13325	-0.140037	-0.0183044
Mouse	Main figure	13326	0.300563	0.244086
Mouse	Main figure	13327	-0.255196	0.35202
Mouse	Main figure	13328	-0.0383792	-0.345403
Mouse	Main figure	13329	0.327594	-0.24772
Mouse	Main figure	13330	0.425201	0.457519
Mouse	Main figure	13331	-0.710327	-0.108933
Mouse	Main figure	13332	-0.328085	-0.0971637
Mouse	Main figure	13333	0.332857	0.425469
Mouse	Main figure	13334	-0.596963	-0.507873
Mouse	Main figure	13335	0.149517	0.558877
Mouse	Main figure	13336	-0.416243	-0.312295
Mouse	Main figure	13337	-0.188142	0.202884
Mouse	Main figure	13338	-0.10123	0.555232
Mouse	Main figure	13339	0.134176	-0.431541
Mouse	Main figure	13340	-0.00148428	0.383471
Mouse	Main figure	13341	-0.567576	-0.260831
Mouse	Main figure	13342	-0.291186	0.467524
Mouse	Main figure	13343	0.748998	0.230761
Mouse	Main figure	13344	-0.397997	-0.0939472
Mouse	Main figure	13345	-0.290863	-0.249966
Mouse	Main figure	13346	-0.297978	-0.514463
Mouse	Main figure	13347	0.643004	-0.133003
Mouse	Main figure	13348	-0.292383	0.55971
Mouse	Main figure	13349	0.545723	0.0912719
Mouse	Main figure	13350	-0.507201	-0.245087
Mouse	Main figure	13351	-0.209164	0.199244
Mouse	Main figure	13352	0.451193	0.522922
Mouse	Main figure	13353	-0.35049	-0.48633
Mouse	Main figure	13354	-0.523194	-0.0324936
Mouse	Main figure	13355	-0.321713	-0.311293
Mouse	Main figure	13356	-0.102278	-0.810612
Mouse	Main figure	13357	-0.670968	-0.570005
Mouse	Main figure	13358	0.562757	0.683613
Mouse	Main figure	13359	-0.251772	0.34415
Mouse	Main figure	13360	0.297806	-0.307616
Mouse	Main figure	13361	0.0437067	-0.166226
Mouse	Main figure	13362	0.517205	0.0559498
Mouse	Main figure	13363	0.468981	0.325215
Mouse	Main figure	13364	0.0712205	0.312737
Mouse	Main figure	13365	0.392556	0.578966
Mouse	Main figure	13366	-0.413712	0.357421
Mouse	Main figure	13367	0.367483	0.567956
Mouse	Main figure	13368	-0.693349	0.00881988
Mouse	Main figure	13369	-0.170002	0.0915853
Mouse	Main figure	13370	-0.17894	0.0512417
Mouse	Main figure	13371	-0.706768	-0.409274
Mouse	Main figure	13372	0.117261	0.422227
Mouse	Main figure	13373	-0.391405	-0.298613
Mouse	Main figure	13374	-0.0753036	0.255469
Mouse	Main figure	13375	0.749037	0.0478842
Mouse	Main figure	13376	-0.278147	-0.095386
Mouse	Main figure	13377	0.358675	-0.305402
Mouse	Main figure	13378	0.542662	-0.18502
Mouse	Main figure	13379	-0.711635	-0.354876
Mouse	Main figure	13380	-0.818272	-0.218822
Mouse	Main figure	13381	-0.732748	0.115913
Mouse	Main figure	13382	-0.706945	0.259365
Mouse	Main figure	13383	0.0403349	0.230536
Mouse	Main figure	13384	-0.257172	-0.115813
Mouse	Main figure	13385	0.131716	-0.696722
Mouse	Main figure	13386	-0.0255937	-0.512345
Mouse	Main figure	13387	0.570736	0.3837
Mouse	Main figure	13388	0.0551319	0.341356
Mouse	Main figure	13389	0.0120042	-0.072231
Mouse	Main figure	13390	-0.398285	0.604604
Mouse	Main figure	13391	0.753296	0.599043
Mouse	Main figure	13392	-0.410099	-0.497868
Mouse	Main figure	13393	-0.604166	0.13135
Mouse	Main figure	13394	-0.0138586	0.487016
Mouse	Main figure	13395	0.646774	0.139453
Mouse	Main figure	13396	0.0903432	-0.822357
Mouse	Main figure	13397	0.718043	0.300578
Mouse	Main figure	13398	0.379117	0.00802108
Mouse	Main figure	13399	0.503602	0.362846
Mouse	Main figure	13400	0.485108	0.384801
Mouse	Main figure	13401	0.594542	0.365238
Mouse	Main figure	13402	-0.0177147	0.442601
Mouse	Main figure	13403	0.473443	0.802417
Mouse	Main figure	13404	0.348156	0.281619
Mouse	Main figure	13405	0.645948	0.540477
Mouse	Main figure	13406	0.0911551	-0.13043
Mouse	Main figure	13407	0.664293	0.317072
Mouse	Main figure	13408	-0.419519	-0.24082
Mouse	Main figure	13409	0.364708	0.550104
Mouse	Main figure	13410	0.824877	0.718023
Mouse	Main figure	13411	0.545621	0.241832
Mouse	Main figure	13412	0.84549	0.683248
Mouse	Main figure	13413	0.618832	0.727743
Mouse	Main figure	13414	-0.59309	0.0361066
Mouse	Main figure	13415	0.447132	0.524347
Mouse	Main figure	13416	0.225746	-0.15886
Mouse	Main figure	13417	0.151649	0.340775
Mouse	Main figure	13418	0.00022839	-0.245438
Mouse	Main figure	13419	-0.507208	0.251005
Mouse	Main figure	13420	0.571307	0.512482
Mouse	Main figure	13421	0.488669	0.6296
Mouse	Main figure	13422	0.0848809	0.0163795
Mouse	Main figure	13423	0.382949	0.448533
Mouse	Main figure	13424	0.674809	0.504587
Mouse	Main figure	13425	-0.807449	0.359113
Mouse	Main figure	13426	-0.0672575	0.596613
Mouse	Main figure	13427	0.805274	0.528752
Mouse	Main figure	13428	0.681253	0.530926
Mouse	Main figure	13429	0.51507	0.641274
Mouse	Main figure	13430	-0.669934	-0.550864
Mouse	Main figure	13431	-0.0636844	-0.351912
Mouse	Main figure	13432	-0.580238	-0.375546
Mouse	Main figure	13433	0.699846	0.579606
Mouse	Main figure	13434	0.597916	-0.364661
Mouse	Main figure	13435	0.806793	0.893529
Mouse	Main figure	13436	0.469265	-0.489089
Mouse	Main figure	13437	-0.846271	-0.381202
Mouse	Main figure	13438	0.637076	-0.225054
Mouse	Main figure	13439	0.861486	-0.111681
Mouse	Main figure	13440	0.442864	0.239695
Mouse	Main figure	13441	0.563796	0.662641
Mouse	Main figure	13442	0.594046	0.635376
Mouse	Main figure	13443	0.157217	0.202528
Mouse	Main figure	13444	0.260112	0.126172
Mouse	Main figure	13445	0.439014	0.133895
Mouse	Main figure	13446	-0.747583	0.278032
Mouse	Main figure	13447	0.557077	0.597773
Mouse	Main figure	13448	-0.217912	0.654699
Mouse	Main figure	13449	0.802488	0.611003
Mouse	Main figure	13450	-0.0370078	-0.0548095
Mouse	Main figure	13451	-0.616622	-0.644008
Mouse	Main figure	13452	-0.388622	0.353924
Mouse	Main figure	13453	0.527469	0.115332
Mouse	Main figure	13454	0.535464	-0.46869
Mouse	Main figure	13455	0.091381	-0.859721
Mouse	Main figure	13456	-0.387065	-0.535338
Mouse	Main figure	13457	0.197524	-0.0775678
Mouse	Main figure	13458	0.505329	0.178358
Mouse	Main figure	13459	0.521328	-0.284052
Mouse	Main figure	13460	-0.133132	-0.0872821
Mouse	Main figure	13461	-0.42915	0.01022
Mouse	Main figure	13462	0.192699	-0.221745
Mouse	Main figure	13463	0.316585	-0.298041
Mouse	Main figure	13464	0.495972	0.320026
Mouse	Main figure	13465	0.535341	0.578807
Mouse	Main figure	13466	0.667683	0.535985
Mouse	Main figure	13467	0.509265	0.327636
Mouse	Main figure	13468	0.633851	0.487315
Mouse	Main figure	13469	-0.106362	-0.589903
Mouse	Main figure	13470	0.742307	0.619199
Mouse	Main figure	13471	0.67101	0.722901
Mouse	Main figure	13472	-0.120486	-0.473723
Mouse	Main figure	13473	0.755792	0.171059
Mouse	Main figure	13474	-0.1867	-0.083184
Mouse	Main figure	13475	0.622328	0.121258
Mouse	Main figure	13476	0.624307	0.396491
Mouse	Main figure	13477	0.478576	-0.203559
Mouse	Main figure	13478	-0.0569027	0.683821
Mouse	Main figure	13479	-0.199294	0.560262
Mouse	Main figure	13480	0.485558	0.54796
Mouse	Main figure	13481	-0.19963	0.732408
Mouse	Main figure	13482	0.149088	0.119768
Mouse	Main figure	13483	0.308587	0.156086
Mouse	Main figure	13484	0.138251	0.104956
Mouse	Main figure	13485	0.5423	0.518114
Mouse	Main figure	13486	-0.489985	-0.050078
Mouse	Main figure	13487	-0.804817	-0.295253
Mouse	Main figure	13488	-0.199258	-0.145111
Mouse	Main figure	13489	-0.525896	0.490082
Mouse	Main figure	13490	0.500044	-0.305568
Mouse	Main figure	13491	-0.564882	-0.637342
Mouse	Main figure	13492	-0.556509	-0.204214
Mouse	Main figure	13493	-0.6862	-0.120039
Mouse	Main figure	13494	0.661254	0.105297
Mouse	Main figure	13495	0.326828	0.314649
Mouse	Main figure	13496	-0.480358	-0.167704
Mouse	Main figure	13497	0.240391	0.434142
Mouse	Main figure	13498	-0.254799	-0.349272
Mouse	Main figure	13499	0.498097	0.713957
Mouse	Main figure	13500	0.0621208	0.329191
Mouse	Main figure	13501	0.016184	-0.270801
Mouse	Main figure	13502	0.401417	-0.187794
Mouse	Main figure	13503	-0.49636	-0.46022
Mouse	Main figure	13504	0.546733	-0.154378
Mouse	Main figure	13505	-0.127749	-0.45099
Mouse	Main figure	13506	-0.805547	-0.319943
Mouse	Main figure	13507	-0.173095	-0.16985
Mouse	Main figure	13508	0.364335	-0.0617324
Mouse	Main figure	13509	0.58989	0.532986
Mouse	Main figure	13510	-0.838669	-0.258006
Mouse	Main figure	13511	0.402157	-0.575887
Mouse	Main figure	13512	-0.811805	-0.680995
Mouse	Main figure	13513	0.773029	0.24692
Mouse	Main figure	13514	-0.219672	0.28356
Mouse	Main figure	13515	-0.493124	-0.496088
Mouse	Main figure	13516	-0.147285	0.384688
Mouse	Main figure	13517	0.772681	0.677006
Mouse	Main figure	13518	0.817832	0.523323
Mouse	Main figure	13519	0.369387	0.108013
Mouse	Main figure	13520	0.602026	-0.219047
Mouse	Main figure	13521	-0.325346	-0.616472
Mouse	Main figure	13522	0.474519	0.0694124
Mouse	Main figure	13523	-0.64773	-0.146078
Mouse	Main figure	13524	0.669197	0.358331
Mouse	Main figure	13525	-0.458914	0.382677
Mouse	Main figure	13526	-0.594404	-0.530075
Mouse	Main figure	13527	0.361509	-0.446324
Mouse	Main figure	13528	-0.6015	-0.250638
Mouse	Main figure	13529	-0.481865	-0.142032
Mouse	Main figure	13530	0.341877	0.55798
Mouse	Main figure	13531	-0.57623	-0.529241
Mouse	Main figure	13532	-0.536608	-0.175129
Mouse	Main figure	13533	-0.59646	0.244339
Mouse	Main figure	13534	-0.660301	0.0448719
Mouse	Main figure	13535	-0.426672	0.483634
Mouse	Main figure	13536	0.543771	0.658365
Mouse	Main figure	13537	-0.526692	0.221008
Mouse	Main figure	13538	0.225778	0.655916
Mouse	Main figure	13539	0.38869	-0.284163
Mouse	Main figure	13540	0.178558	0.0915455
Mouse	Main figure	13541	-0.545292	-0.182173
Mouse	Main figure	13542	0.768342	-0.0444422
Mouse	Main figure	13543	-0.0578404	-0.63804
Mouse	Main figure	13544	-0.612085	-0.0144416
Mouse	Main figure	13545	-0.30437	0.438685
Mouse	Main figure	13546	-0.201808	0.0998988
Mouse	Main figure	13547	-0.531302	-0.0182987
Mouse	Main figure	13548	0.278602	0.194135
Mouse	Main figure	13549	0.431548	0.650431
Mouse	Main figure	13550	0.601847	0.557439
Mouse	Main figure	13551	0.426979	0.331797
Mouse	Main figure	13552	0.63193	0.722293
Mouse	Main figure	13553	0.45353	-0.184141
Mouse	Main figure	13554	0.120632	0.285294
Mouse	Main figure	13555	-0.189412	0.448487
Mouse	Main figure	13556	0.0208884	-0.116986
Mouse	Main figure	13557	0.468973	0.63025
Mouse	Main figure	13558	0.465036	0.503372
Mouse	Main figure	13559	-0.566462	-0.330092
Mouse	Main figure	13560	-0.429397	-0.244199
Mouse	Main figure	13561	0.0941298	-0.374668
Mouse	Main figure	13562	-0.595036	-0.498752
Mouse	Main figure	13563	0.352899	0.57528
Mouse	Main figure	13564	-0.00393244	0.234175
Mouse	Main figure	13565	-0.00639045	0.142863
Mouse	Main figure	13566	-0.429043	-0.235082
Mouse	Main figure	13567	-0.440017	-0.150493
Mouse	Main figure	13568	-0.212711	0.175687
Mouse	Main figure	13569	-0.216979	-0.360763
Mouse	Main figure	13570	-0.60444	-0.558177
Mouse	Main figure	13571	0.692128	0.418669
Mouse	Main figure	13572	0.554994	-0.336328
Mouse	Main figure	13573	-0.518194	0.519689
Mouse	Main figure	13574	0.418272	0.68604
Mouse	Main figure	13575	-0.312001	-0.381119
Mouse	Main figure	13576	0.310291	0.681352
Mouse	Main figure	13577	0.354382	0.192253
Mouse	Main figure	13578	-0.573945	-0.627733
Mouse	Main figure	13579	0.221628	0.260149
Mouse	Main figure	13580	0.34689	0.275639
Mouse	Main figure	13581	0.646459	0.652175
Mouse	Main figure	13582	-0.111431	-0.326535
Mouse	Main figure	13583	0.294106	0.506912
Mouse	Main figure	13584	0.235614	0.353788
Mouse	Main figure	13585	-0.579112	-0.0626398
Mouse	Main figure	13586	0.0717574	0.560134
Mouse	Main figure	13587	0.41896	0.0908658
Mouse	Main figure	13588	0.685836	0.702641
Mouse	Main figure	13589	-0.395644	-0.0854311
Mouse	Main figure	13590	0.783101	0.6842
Mouse	Main figure	13591	0.227782	0.0482791
Mouse	Main figure	13592	-0.398329	0.19869
Mouse	Main figure	13593	-0.483109	0.474952
Mouse	Main figure	13594	0.0304972	0.109738
Mouse	Main figure	13595	0.144963	-0.0472449
Mouse	Main figure	13596	0.33772	0.456613
Mouse	Main figure	13597	0.780548	-0.103384
Mouse	Main figure	13598	-0.000880387	0.0776031
Mouse	Main figure	13599	0.572774	0.530023
Mouse	Main figure	13600	0.386429	-0.806843
Mouse	Main figure	13601	-0.432482	0.194353
Mouse	Main figure	13602	0.582208	0.0933348
Mouse	Main figure	13603	0.198427	-0.502263
Mouse	Main figure	13604	0.329177	-0.614999
Mouse	Main figure	13605	0.216217	0.455715
Mouse	Main figure	13606	0.268996	0.208542
Mouse	Main figure	13607	-0.621146	-0.619475
Mouse	Main figure	13608	-0.323423	0.109237
Mouse	Main figure	13609	-0.179047	0.477562
Mouse	Main figure	13610	-0.601306	0.00273681
Mouse	Main figure	13611	-0.0146502	0.326145
Mouse	Main figure	13612	-0.35547	-0.107613
Mouse	Main figure	13613	0.151745	0.420808
Mouse	Main figure	13614	-0.25048	0.718855
Mouse	Main figure	13615	0.182182	-0.150175
Mouse	Main figure	13616	0.548662	0.575054
Mouse	Main figure	13617	0.658463	0.334695
Mouse	Main figure	13618	0.445319	-0.674245
Mouse	Main figure	13619	-0.246972	0.20927
Mouse	Main figure	13620	-0.459646	-0.0364621
Mouse	Main figure	13621	0.328463	0.543866
Mouse	Main figure	13622	0.665832	0.550103
Mouse	Main figure	13623	0.0377932	0.374398
Mouse	Main figure	13624	0.00913826	-0.094539
Mouse	Main figure	13625	0.165037	0.0105245
Mouse	Main figure	13626	0.357453	0.0740875
Mouse	Main figure	13627	0.230935	0.172686
Mouse	Main figure	13628	-0.117021	-0.169432
Mouse	Main figure	13629	0.380189	0.394035
Mouse	Main figure	13630	-0.0106383	0.164262
Mouse	Main figure	13631	0.140509	0.298279
Mouse	Main figure	13632	0.163802	0.0383984
Mouse	Main figure	13633	0.346269	-0.0101797
Mouse	Main figure	13634	0.290792	0.577047
Mouse	Main figure	13635	0.737097	0.766297
Mouse	Main figure	13636	0.439532	0.0364819
Mouse	Main figure	13637	0.261409	0.23497
Mouse	Main figure	13638	-0.303427	-0.175094
Mouse	Main figure	13639	0.500853	0.0876098
Mouse	Main figure	13640	0.777785	0.502356
Mouse	Main figure	13641	0.727265	0.705795
Mouse	Main figure	13642	-0.318097	0.680867
Mouse	Main figure	13643	-0.669272	-0.508649
Mouse	Main figure	13644	-0.510419	-0.23033
Mouse	Main figure	13645	-0.431225	0.315031
Mouse	Main figure	13646	0.140944	0.400644
Mouse	Main figure	13647	-0.0702044	-0.0421414
Mouse	Main figure	13648	0.31504	0.0781627
Mouse	Main figure	13649	0.310582	0.420384
Mouse	Main figure	13650	-0.550263	-0.0474861
Mouse	Main figure	13651	-0.686848	-0.111929
Mouse	Main figure	13652	-0.334788	-0.0193101
Mouse	Main figure	13653	-0.288453	-0.0612822
Mouse	Main figure	13654	-0.509116	-0.636121
Mouse	Main figure	13655	-0.383852	-0.168705
Mouse	Main figure	13656	-0.623202	-0.732108
Mouse	Main figure	13657	-0.443632	-0.288362
Mouse	Main figure	13658	-0.541846	-0.372133
Mouse	Main figure	13659	0.693173	0.509055
Mouse	Main figure	13660	0.459355	-0.0559186
Mouse	Main figure	13661	0.171143	0.391369
Mouse	Main figure	13662	0.426489	0.445452
Mouse	Main figure	13663	-0.203091	0.07164
Mouse	Main figure	13664	0.535449	0.710847
Mouse	Main figure	13665	0.494248	0.285487
Mouse	Main figure	13666	0.381755	-0.620853
Mouse	Main figure	13667	0.600186	0.207213
Mouse	Main figure	13668	0.00378133	-0.098544
Mouse	Main figure	13669	0.392702	-0.51103
Mouse	Main figure	13670	-0.264044	0.4402
Mouse	Main figure	13671	0.433528	0.935961
Mouse	Main figure	13672	0.0316061	-0.000806515
Mouse	Main figure	13673	-0.200528	0.207865
Mouse	Main figure	13674	-0.0684034	0.766873
Mouse	Main figure	13675	0.156764	-0.417506
Mouse	Main figure	13676	-0.320768	-0.157551
Mouse	Main figure	13677	0.53886	-0.161942
Mouse	Main figure	13678	0.57191	0.657177
Mouse	Main figure	13679	0.229901	0.27447
Mouse	Main figure	13680	-0.0182965	-0.121834
Mouse	Main figure	13681	0.344231	0.616969
Mouse	Main figure	13682	0.352168	-0.167019
Mouse	Main figure	13683	0.165586	-0.428142
Mouse	Main figure	13684	0.303684	-0.505219
Mouse	Main figure	13685	0.618927	0.227608
Mouse	Main figure	13686	-0.532992	0.442563
Mouse	Main figure	13687	-0.372294	-0.0160655
Mouse	Main figure	13688	0.167679	0.0191366
Mouse	Main figure	13689	-0.624851	0.14961
Mouse	Main figure	13690	0.180198	0.393151
Mouse	Main figure	13691	0.203685	0.0924936
Mouse	Main figure	13692	0.0779826	0.231613
Mouse	Main figure	13693	0.359749	0.709714
Mouse	Main figure	13694	-0.122123	0.27654
Mouse	Main figure	13695	0.600239	0.43688
Mouse	Main figure	13696	-0.68456	-0.434079
Mouse	Main figure	13697	-0.200228	0.0520621
Mouse	Main figure	13698	-0.333527	-0.0361407
Mouse	Main figure	13699	-0.665515	-0.4945
Mouse	Main figure	13700	-0.330446	-0.364786
Mouse	Main figure	13701	0.563428	0.528925
Mouse	Main figure	13702	-0.358821	-0.337702
Mouse	Main figure	13703	0.269	0.363073
Mouse	Main figure	13704	-0.263265	-0.697165
Mouse	Main figure	13705	0.159975	0.0708532
Mouse	Main figure	13706	-0.0469672	-0.392267
Mouse	Main figure	13707	0.451202	-0.127578
Mouse	Main figure	13708	-0.132967	-0.0350509
Mouse	Main figure	13709	-0.379729	-0.222535
Mouse	Main figure	13710	0.112791	0.674006
Mouse	Main figure	13711	-0.290642	0.0471345
Mouse	Main figure	13712	-0.250601	-0.390811
Mouse	Main figure	13713	0.261901	0.0875915
Mouse	Main figure	13714	0.0303356	0.385345
Mouse	Main figure	13715	0.650984	0.241313
Mouse	Main figure	13716	0.0577241	-0.208098
Mouse	Main figure	13717	0.147007	-0.0123502
Mouse	Main figure	13718	0.533258	0.491306
Mouse	Main figure	13719	-0.0713095	-0.0645847
Mouse	Main figure	13720	-0.592117	0.447852
Mouse	Main figure	13721	0.233586	-0.27722
Mouse	Main figure	13722	0.583006	0.41539
Mouse	Main figure	13723	0.555669	0.542876
Mouse	Main figure	13724	-0.361913	-0.154612
Mouse	Main figure	13725	-0.337991	-0.534647
Mouse	Main figure	13726	0.143384	-0.389975
Mouse	Main figure	13727	-0.594514	-0.523478
Mouse	Main figure	13728	0.644586	-0.0409301
Mouse	Main figure	13729	0.0111835	-0.0130359
Mouse	Main figure	13730	-0.165904	-0.0547905
Mouse	Main figure	13731	-0.1787	-0.489686
Mouse	Main figure	13732	-0.688478	-0.705145
Mouse	Main figure	13733	-0.328068	0.113754
Mouse	Main figure	13734	-0.283562	-0.408074
Mouse	Main figure	13735	-0.44056	-0.227109
Mouse	Main figure	13736	0.74001	0.601134
Mouse	Main figure	13737	0.354404	-0.0582098
Mouse	Main figure	13738	0.0872188	0.178098
Mouse	Main figure	13739	0.508171	0.397576
Mouse	Main figure	13740	0.318837	0.2372
Mouse	Main figure	13741	0.239923	0.0883851
Mouse	Main figure	13742	0.159727	-0.0506581
Mouse	Main figure	13743	-0.738767	-0.72463
Mouse	Main figure	13744	0.260738	-0.407705
Mouse	Main figure	13745	-0.16972	-0.505843
Mouse	Main figure	13746	0.341999	-0.00676127
Mouse	Main figure	13747	-0.279454	-0.391664
Mouse	Main figure	13748	0.160753	0.339629
Mouse	Main figure	13749	-0.00119503	-0.08481
Mouse	Main figure	13750	-0.405681	-0.259362
Mouse	Main figure	13751	-0.0172101	-0.0990506
Mouse	Main figure	13752	0.274644	-0.165401
Mouse	Main figure	13753	0.692233	0.172228
Mouse	Main figure	13754	-0.531106	-0.125851
Mouse	Main figure	13755	0.598805	0.582728
Mouse	Main figure	13756	0.134864	0.138209
Mouse	Main figure	13757	-0.0665393	0.613569
Mouse	Main figure	13758	-0.187565	0.488526
Mouse	Main figure	13759	0.0975542	-0.107807
Mouse	Main figure	13760	-0.00827788	-0.257712
Mouse	Main figure	13761	-0.0476163	0.0252273
Mouse	Main figure	13762	0.385265	0.160174
Mouse	Main figure	13763	-0.244399	-0.121216
Mouse	Main figure	13764	0.393516	0.132335
Mouse	Main figure	13765	0.163505	-0.389537
Mouse	Main figure	13766	0.0429907	-0.231646
Mouse	Main figure	13767	0.247696	-0.0224289
Mouse	Main figure	13768	0.412941	-0.528721
Mouse	Main figure	13769	0.122272	-0.464708
Mouse	Main figure	13770	0.297196	0.136284
Mouse	Main figure	13771	-0.0673843	-0.167016
Mouse	Main figure	13772	-0.650395	-0.110455
Mouse	Main figure	13773	-0.35321	-0.458478
Mouse	Main figure	13774	-0.215519	-0.135516
Mouse	Main figure	13775	-0.29377	-0.0535282
Mouse	Main figure	13776	0.2563	0.382522
Mouse	Main figure	13777	-0.475852	-0.176582
Mouse	Main figure	13778	0.134521	-0.0271495
Mouse	Main figure	13779	-0.0734389	-0.291567
Mouse	Main figure	13780	-0.0266176	-0.0651421
Mouse	Main figure	13781	0.393253	0.0262507
Mouse	Main figure	13782	0.0999951	0.335733
Mouse	Main figure	13783	0.814574	0.129539
Mouse	Main figure	13784	-0.17283	-0.311157
Mouse	Main figure	13785	-0.0382763	-0.173549
Mouse	Main figure	13786	0.211937	-0.159702
Mouse	Main figure	13787	0.723692	0.113427
Mouse	Main figure	13788	0.186952	0.143024
Mouse	Main figure	13789	-0.0955769	-0.220199
Mouse	Main figure	13790	0.31666	-0.115961
Mouse	Main figure	13791	0.380629	-0.390601
Mouse	Main figure	13792	0.148097	-0.257262
Mouse	Main figure	13793	0.027619	-0.32148
Mouse	Main figure	13794	0.346596	-0.554259
Mouse	Main figure	13795	0.236955	0.0940864
Mouse	Main figure	13796	0.30872	0.173525
Mouse	Main figure	13797	-0.0312273	-0.383807
Mouse	Main figure	13798	0.320695	-0.118361
Mouse	Main figure	13799	0.150438	0.285475
Mouse	Main figure	13800	0.400668	0.278783
Mouse	Main figure	13801	-0.377956	-0.364898
Mouse	Main figure	13802	0.193188	0.0673386
Mouse	Main figure	13803	-0.0790944	-0.64344
Mouse	Main figure	13804	0.493571	-0.340419
Mouse	Main figure	13805	0.671594	0.278733
Mouse	Main figure	13806	0.62028	0.336073
Mouse	Main figure	13807	-0.614565	0.132714
Mouse	Main figure	13808	-0.569385	-0.784572
Mouse	Main figure	13809	-0.668795	-0.738606
Mouse	Main figure	13810	-0.0809351	-0.0609559
Mouse	Main figure	13811	0.593107	0.414315
Mouse	Main figure	13812	-0.115544	-0.254341
Mouse	Main figure	13813	0.568271	0.605711
Mouse	Main figure	13814	0.225956	0.56254
Mouse	Main figure	13815	-0.550137	-0.146466
Mouse	Main figure	13816	-0.639488	-0.334252
Mouse	Main figure	13817	-0.133329	-0.121664
Mouse	Main figure	13818	-0.329789	-0.163201
Mouse	Main figure	13819	-0.528366	-0.53274
Mouse	Main figure	13820	-0.360879	-0.317222
Mouse	Main figure	13821	-0.567933	-0.537573
Mouse	Main figure	13822	-0.665256	-0.728008
Mouse	Main figure	13823	-0.565159	-0.276689
Mouse	Main figure	13824	0.772742	0.407092
Mouse	Main figure	13825	0.598513	0.59225
Mouse	Main figure	13826	0.29637	-0.00731277
Mouse	Main figure	13827	0.583416	-0.0234368
Mouse	Main figure	13828	-0.748104	-0.343088
Mouse	Main figure	13829	0.511729	0.293661
Mouse	Main figure	13830	0.656745	-0.173878
Mouse	Main figure	13831	0.163372	-0.343651
Mouse	Main figure	13832	0.382898	0.159725
Mouse	Main figure	13833	0.276355	-0.205738
Mouse	Main figure	13834	0.335296	-0.519408
Mouse	Main figure	13835	-0.191784	-0.332323
Mouse	Main figure	13836	-0.0132962	0.523446
Mouse	Main figure	13837	0.270692	0.16992
Mouse	Main figure	13838	0.00263255	-0.0673984
Mouse	Main figure	13839	-0.552362	-0.359869
Mouse	Main figure	13840	-0.139554	-0.380939
Mouse	Main figure	13841	-0.302321	-0.0565425
Mouse	Main figure	13842	0.362836	-0.237586
Mouse	Main figure	13843	-0.105031	0.0119908
Mouse	Main figure	13844	0.0012695	-0.121105
Mouse	Main figure	13845	-0.615674	-0.723517
Mouse	Main figure	13846	0.0356017	0.0266505
Mouse	Main figure	13847	0.521076	-0.0116412
Mouse	Main figure	13848	0.700937	-0.379661
Mouse	Main figure	13849	0.337426	-0.323483
Mouse	Main figure	13850	0.625457	-0.0447051
Mouse	Main figure	13851	-0.801019	-0.57657
Mouse	Main figure	13852	-0.445791	-0.32672
Mouse	Main figure	13853	-0.0633575	-0.666451
Mouse	Main figure	13854	-0.580219	0.251698
Mouse	Main figure	13855	0.16882	-0.026413
Mouse	Main figure	13856	0.43904	-0.443845
Mouse	Main figure	13857	0.5218	-0.0583396
Mouse	Main figure	13858	0.0199344	0.118025
Mouse	Main figure	13859	-0.00809852	0.274486
Mouse	Main figure	13860	0.69515	0.557364
Mouse	Main figure	13861	0.390627	0.293882
Mouse	Main figure	13862	-0.584903	-0.499904
Mouse	Main figure	13863	-0.61068	0.468364
Mouse	Main figure	13864	-0.114257	0.194429
Mouse	Main figure	13865	-0.332163	-0.442043
Mouse	Main figure	13866	-0.409829	-0.0776271
Mouse	Main figure	13867	0.327825	0.659818
Mouse	Main figure	13868	-0.638746	0.190323
Mouse	Main figure	13869	0.488962	0.725429
Mouse	Main figure	13870	0.690479	0.00281538
Mouse	Main figure	13871	0.337001	0.559107
Mouse	Main figure	13872	-0.0915162	-0.389022
Mouse	Main figure	13873	0.667984	-0.280058
Mouse	Main figure	13874	-0.154987	-0.326659
Mouse	Main figure	13875	-0.561889	0.604535
Mouse	Main figure	13876	-0.586813	0.4989
Mouse	Main figure	13877	-0.378339	0.468974
Mouse	Main figure	13878	-0.210779	-0.344427
Mouse	Main figure	13879	0.239964	-0.167336
Mouse	Main figure	13880	0.370867	0.533318
Mouse	Main figure	13881	0.543168	0.27734
Mouse	Main figure	13882	0.381014	0.0040903
Mouse	Main figure	13883	0.706182	0.459465
Mouse	Main figure	13884	0.484719	-0.069268
Mouse	Main figure	13885	-0.214636	0.346942
Mouse	Main figure	13886	-0.285933	0.0875872
Mouse	Main figure	13887	-0.255476	-0.161267
Mouse	Main figure	13888	0.149179	0.481883
Mouse	Main figure	13889	0.422487	0.281504
Mouse	Main figure	13890	-0.477779	-0.5651
Mouse	Main figure	13891	-0.200335	-0.266195
Mouse	Main figure	13892	0.0678988	-0.610961
Mouse	Main figure	13893	-0.446343	-0.675558
Mouse	Main figure	13894	0.531198	0.41005
Mouse	Main figure	13895	0.0841512	0.2716
Mouse	Main figure	13896	-0.102541	-0.223928
Mouse	Main figure	13897	-0.248763	0.173594
Mouse	Main figure	13898	-0.402769	-0.467249
Mouse	Main figure	13899	0.108385	-0.196557
Mouse	Main figure	13900	0.1032	0.0299575
Mouse	Main figure	13901	-0.813151	-0.536349
Mouse	Main figure	13902	0.905473	0.746988
Mouse	Main figure	13903	0.286171	-0.230228
Mouse	Main figure	13904	-0.289224	0.379224
Mouse	Main figure	13905	0.563617	0.395585
Mouse	Main figure	13906	0.00734695	-0.278719
Mouse	Main figure	13907	0.76794	0.391009
Mouse	Main figure	13908	0.514394	0.079941
Mouse	Main figure	13909	-0.507895	-0.772352
Mouse	Main figure	13910	0.264686	-0.0819095
Mouse	Main figure	13911	0.0848132	0.31657
Mouse	Main figure	13912	0.413521	0.482335
Mouse	Main figure	13913	0.0612144	-0.0435472
Mouse	Main figure	13914	0.0243474	0.756886
Mouse	Main figure	13915	0.052901	0.0177907
Mouse	Main figure	13916	-0.478171	-0.185907
Mouse	Main figure	13917	-0.137365	0.632414
Mouse	Main figure	13918	0.125618	0.44951
Mouse	Main figure	13919	0.630621	0.317955
Mouse	Main figure	13920	-0.449422	-0.29039
Mouse	Main figure	13921	0.147585	0.230894
Mouse	Main figure	13922	0.409621	0.055256
Mouse	Main figure	13923	-0.270256	0.3804
Mouse	Main figure	13924	-0.453314	0.410683
Mouse	Main figure	13925	0.0236973	-0.223809
Mouse	Main figure	13926	0.119221	-0.302008
Mouse	Main figure	13927	0.509082	0.436491
Mouse	Main figure	13928	0.721291	-0.186932
Mouse	Main figure	13929	0.215074	0.613765
Mouse	Main figure	13930	0.370525	0.0106728
Mouse	Main figure	13931	-0.0616779	-0.481259
Mouse	Main figure	13932	-0.228142	0.156541
Mouse	Main figure	13933	0.206561	-0.0835556
Mouse	Main figure	13934	0.329763	-0.508233
Mouse	Main figure	13935	0.209668	-0.575882
Mouse	Main figure	13936	0.628404	0.524918
Mouse	Main figure	13937	0.196015	-0.0603384
Mouse	Main figure	13938	-0.671791	-0.530946
Mouse	Main figure	13939	-0.176479	-0.349635
Mouse	Main figure	13940	-0.0278522	0.264122
Mouse	Main figure	13941	-0.717686	0.274747
Mouse	Main figure	13942	0.191161	-0.0777752
Mouse	Main figure	13943	-0.547084	0.092918
Mouse	Main figure	13944	0.164391	0.288821
Mouse	Main figure	13945	-0.452766	0.302391
Mouse	Main figure	13946	0.223151	-0.652161
Mouse	Main figure	13947	0.467546	0.153611
Mouse	Main figure	13948	0.386351	-0.140418
Mouse	Main figure	13949	0.492822	-0.298307
Mouse	Main figure	13950	0.395089	0.0846867
Mouse	Main figure	13951	-0.153346	-0.186921
Mouse	Main figure	13952	0.0588056	0.386673
Mouse	Main figure	13953	0.651081	0.632496
Mouse	Main figure	13954	0.397009	0.461894
Mouse	Main figure	13955	-0.0603466	-0.290096
Mouse	Main figure	13956	0.307284	-0.253936
Mouse	Main figure	13957	0.170151	0.171289
Mouse	Main figure	13958	0.138609	0.305583
Mouse	Main figure	13959	0.0759218	-0.471557
Mouse	Main figure	13960	0.625702	0.0548983
Mouse	Main figure	13961	0.322029	0.0102031
Mouse	Main figure	13962	0.252739	0.0247626
Mouse	Main figure	13963	0.190985	-0.274512
Mouse	Main figure	13964	0.180251	-0.178315
Mouse	Main figure	13965	0.328125	0.0730256
Mouse	Main figure	13966	0.415479	0.486073
Mouse	Main figure	13967	0.226658	0.508824
Mouse	Main figure	13968	0.345805	-0.0311807
Mouse	Main figure	13969	-0.334	-0.749665
Mouse	Main figure	13970	0.635811	-0.177046
Mouse	Main figure	13971	0.633145	0.632005
Mouse	Main figure	13972	0.698026	0.677116
Mouse	Main figure	13973	-0.327798	0.503219
Mouse	Main figure	13974	-0.59232	-0.297508
Mouse	Main figure	13975	-0.419809	-0.311038
Mouse	Main figure	13976	0.0204815	-0.164879
Mouse	Main figure	13977	0.270892	0.692501
Mouse	Main figure	13978	0.4068	0.134576
Mouse	Main figure	13979	0.32328	-0.162998
Mouse	Main figure	13980	0.0519731	0.364566
Mouse	Main figure	13981	-0.52128	-0.0666657
Mouse	Main figure	13982	-0.591584	0.388375
Mouse	Main figure	13983	-0.227338	0.224368
Mouse	Main figure	13984	-0.307631	0.357006
Mouse	Main figure	13985	-0.404483	-0.180514
Mouse	Main figure	13986	-0.2279	-0.450493
Mouse	Main figure	13987	-0.436842	-0.409711
Mouse	Main figure	13988	-0.727508	0.0439239
Mouse	Main figure	13989	0.195154	-0.706264
Mouse	Main figure	13990	0.758344	0.542841
Mouse	Main figure	13991	0.535449	0.0520776
Mouse	Main figure	13992	0.229565	0.071665
Mouse	Main figure	13993	0.166943	0.2674
Mouse	Main figure	13994	-0.292159	0.134181
Mouse	Main figure	13995	0.35907	0.723164
Mouse	Main figure	13996	0.444829	0.195862
Mouse	Main figure	13997	0.278633	-0.684333
Mouse	Main figure	13998	0.413695	0.405986
Mouse	Main figure	13999	0.224796	-0.508143
Mouse	Main figure	14000	0.117818	0.117283
Mouse	Main figure	14001	-0.25076	-0.00573887
Mouse	Main figure	14002	0.398853	0.701332
Mouse	Main figure	14003	-0.11363	-0.067164
Mouse	Main figure	14004	0.290826	-0.0364765
Mouse	Main figure	14005	-0.378497	0.34118
Mouse	Main figure	14006	0.26495	0.079985
Mouse	Main figure	14007	-0.397546	0.273413
Mouse	Main figure	14008	0.353549	-0.506491
Mouse	Main figure	14009	0.227906	0.40473
Mouse	Main figure	14010	0.238918	0.117635
Mouse	Main figure	14011	-0.384483	-0.206188
Mouse	Main figure	14012	0.392069	0.280138
Mouse	Main figure	14013	0.275946	-0.400789
Mouse	Main figure	14014	0.489357	-0.564802
Mouse	Main figure	14015	0.289234	-0.682066
Mouse	Main figure	14016	0.461458	0.284494
Mouse	Main figure	14017	-0.806143	-0.187411
Mouse	Main figure	14018	-0.687272	-0.0856602
Mouse	Main figure	14019	0.24618	-0.432841
Mouse	Main figure	14020	-0.365222	0.307795
Mouse	Main figure	14021	-0.0854487	0.105238
Mouse	Main figure	14022	0.237358	-0.116528
Mouse	Main figure	14023	0.174897	0.267088
Mouse	Main figure	14024	0.113554	0.47747
Mouse	Main figure	14025	0.242685	0.386201
Mouse	Main figure	14026	0.755244	0.742153
Mouse	Main figure	14027	0.679219	0.547482
Mouse	Main figure	14028	-0.189532	0.566451
Mouse	Main figure	14029	-0.0673226	-0.354942
Mouse	Main figure	14030	-0.661715	0.232026
Mouse	Main figure	14031	-0.265165	0.298472
Mouse	Main figure	14032	-0.122938	0.147901
Mouse	Main figure	14033	-0.621473	-0.194671
Mouse	Main figure	14034	0.394525	0.242208
Mouse	Main figure	14035	-0.8411	-0.00501847
Mouse	Main figure	14036	0.369987	0.718418
Mouse	Main figure	14037	0.770308	0.0761233
Mouse	Main figure	14038	-0.23805	0.264238
Mouse	Main figure	14039	0.416265	-0.477732
Mouse	Main figure	14040	0.776483	0.115303
Mouse	Main figure	14041	-0.695729	0.163169
Mouse	Main figure	14042	-0.593665	0.148496
Mouse	Main figure	14043	-0.729355	0.326675
Mouse	Main figure	14044	-0.874177	0.246551
Mouse	Main figure	14045	-0.0424248	-0.000439146
Mouse	Main figure	14046	-0.319264	-0.212542
Mouse	Main figure	14047	0.286621	-0.0400014
Mouse	Main figure	14048	0.530809	-0.0886696
Mouse	Main figure	14049	0.7318	0.509585
Mouse	Main figure	14050	0.62285	0.587728
Mouse	Main figure	14051	0.528803	0.0845924
Mouse	Main figure	14052	-0.314178	0.287613
Mouse	Main figure	14053	0.546328	0.429632
Mouse	Main figure	14054	-0.505002	-0.342047
Mouse	Main figure	14055	-0.588625	0.0037446
Mouse	Main figure	14056	0.278675	0.12125
Mouse	Main figure	14057	0.485237	0.0301
Mouse	Main figure	14058	0.150904	-0.325698
Mouse	Main figure	14059	0.577759	0.117125
Mouse	Main figure	14060	0.251031	-0.141942
Mouse	Main figure	14061	0.509727	0.0357235
Mouse	Main figure	14062	0.309128	0.237009
Mouse	Main figure	14063	0.542921	0.238582
Mouse	Main figure	14064	-0.261	0.566684
Mouse	Main figure	14065	-0.0131862	0.129365
Mouse	Main figure	14066	0.0487092	-0.164148
Mouse	Main figure	14067	0.654112	0.0635183
Mouse	Main figure	14068	-0.370296	-0.333287
Mouse	Main figure	14069	0.751286	0.442937
Mouse	Main figure	14070	0.290686	-0.114404
Mouse	Main figure	14071	-0.350051	0.0347687
Mouse	Main figure	14072	0.831899	0.638049
Mouse	Main figure	14073	0.320296	0.208474
Mouse	Main figure	14074	0.612539	0.389759
Mouse	Main figure	14075	0.683355	0.349531
Mouse	Main figure	14076	-0.611857	-0.0581141
Mouse	Main figure	14077	0.378551	0.133121
Mouse	Main figure	14078	0.390647	-0.0713931
Mouse	Main figure	14079	0.320274	0.211522
Mouse	Main figure	14080	0.285352	0.438416
Mouse	Main figure	14081	-0.175674	0.62116
Mouse	Main figure	14082	0.621736	0.074378
Mouse	Main figure	14083	0.171949	0.250881
Mouse	Main figure	14084	0.11864	0.560496
Mouse	Main figure	14085	0.322504	0.465244
Mouse	Main figure	14086	0.843384	0.362646
Mouse	Main figure	14087	-0.68994	-0.415252
Mouse	Main figure	14088	-0.0618058	0.58997
Mouse	Main figure	14089	0.679888	0.128065
Mouse	Main figure	14090	0.144023	0.268858
Mouse	Main figure	14091	-0.0236503	0.623168
Mouse	Main figure	14092	-0.610115	-0.59499
Mouse	Main figure	14093	-0.177294	-0.0513194
Mouse	Main figure	14094	-0.106767	-0.167119
Mouse	Main figure	14095	0.648052	0.201218
Mouse	Main figure	14096	0.451183	0.0162036
Mouse	Main figure	14097	0.544981	0.315566
Mouse	Main figure	14098	0.310717	-0.0602168
Mouse	Main figure	14099	-0.528989	-0.0528618
Mouse	Main figure	14100	0.222045	0.106151
Mouse	Main figure	14101	0.650048	-0.179987
Mouse	Main figure	14102	0.390523	-0.326033
Mouse	Main figure	14103	0.539646	0.362617
Mouse	Main figure	14104	0.449226	-0.170856
Mouse	Main figure	14105	-0.241279	-0.116758
Mouse	Main figure	14106	0.19745	0.0852705
Mouse	Main figure	14107	0.523005	0.568514
Mouse	Main figure	14108	-0.909767	0.118025
Mouse	Main figure	14109	0.251916	0.6221
Mouse	Main figure	14110	-0.443813	-0.101634
Mouse	Main figure	14111	0.385887	0.790729
Mouse	Main figure	14112	-0.114855	0.36432
Mouse	Main figure	14113	-0.337879	-0.551057
Mouse	Main figure	14114	0.12787	0.157353
Mouse	Main figure	14115	0.596042	0.359724
Mouse	Main figure	14116	0.705846	0.204171
Mouse	Main figure	14117	0.193895	-0.279468
Mouse	Main figure	14118	-0.194939	-0.322978
Mouse	Main figure	14119	0.244478	0.434816
Mouse	Main figure	14120	0.713112	0.579429
Mouse	Main figure	14121	0.748181	0.588989
Mouse	Main figure	14122	0.309999	0.244057
Mouse	Main figure	14123	-0.179096	-0.0854008
Mouse	Main figure	14124	0.29065	0.295858
Mouse	Main figure	14125	0.58383	0.107819
Mouse	Main figure	14126	0.377771	-0.0101494
Mouse	Main figure	14127	0.520762	0.174872
Mouse	Main figure	14128	0.748775	0.330418
Mouse	Main figure	14129	0.615001	0.32779
Mouse	Main figure	14130	0.535065	0.242724
Mouse	Main figure	14131	-0.0385541	-0.415111
Mouse	Main figure	14132	0.741394	0.455118
Mouse	Main figure	14133	0.543319	0.296795
Mouse	Main figure	14134	0.464477	0.548798
Mouse	Main figure	14135	0.770253	0.136404
Mouse	Main figure	14136	-0.553297	-0.477109
Mouse	Main figure	14137	0.776486	0.203741
Mouse	Main figure	14138	0.559444	0.729147
Mouse	Main figure	14139	0.878918	0.640673
Mouse	Main figure	14140	-0.0323517	0.460959
Mouse	Main figure	14141	-0.66274	-0.0655048
Mouse	Main figure	14142	0.0234321	-0.0102037
Mouse	Main figure	14143	-0.504388	0.256637
Mouse	Main figure	14144	-0.328663	-0.0875404
Mouse	Main figure	14145	0.545586	-0.337947
Mouse	Main figure	14146	0.320879	-0.0146848
Mouse	Main figure	14147	0.566642	0.551393
Mouse	Main figure	14148	-0.503511	-0.263311
Mouse	Main figure	14149	-0.620936	0.182925
Mouse	Main figure	14150	-0.0582412	0.48974
Mouse	Main figure	14151	-0.461517	0.401323
Mouse	Main figure	14152	0.40812	-0.102725
Mouse	Main figure	14153	-0.323139	-0.606581
Mouse	Main figure	14154	-0.520798	-0.232239
Mouse	Main figure	14155	-0.472021	-0.096132
Mouse	Main figure	14156	0.655361	0.0730208
Mouse	Main figure	14157	0.691917	0.59383
Mouse	Main figure	14158	-0.144011	0.14004
Mouse	Main figure	14159	0.721045	0.592822
Mouse	Main figure	14160	0.115785	-0.0306246
Mouse	Main figure	14161	0.169939	0.145349
Mouse	Main figure	14162	0.412963	0.595319
Mouse	Main figure	14163	0.466402	-0.203788
Mouse	Main figure	14164	0.395214	0.0187376
Mouse	Main figure	14165	0.168912	-0.0744712
Mouse	Main figure	14166	0.735039	0.127136
Mouse	Main figure	14167	0.214013	-0.373298
Mouse	Main figure	14168	-0.73344	0.229215
Mouse	Main figure	14169	0.266708	0.251112
Mouse	Main figure	14170	-0.0207978	0.336274
Mouse	Main figure	14171	0.493737	0.485048
Mouse	Main figure	14172	-0.517097	0.349777
Mouse	Main figure	14173	0.637697	0.0152482
Mouse	Main figure	14174	-0.816302	-0.250095
Mouse	Main figure	14175	0.783549	0.200114
Mouse	Main figure	14176	0.188572	0.250262
Mouse	Main figure	14177	-0.279978	-0.445263
Mouse	Main figure	14178	-0.382845	-0.234654
Mouse	Main figure	14179	0.772919	0.61065
Mouse	Main figure	14180	0.699694	0.206855
Mouse	Main figure	14181	0.577716	-0.690384
Mouse	Main figure	14182	0.692139	0.0107165
Mouse	Main figure	14183	0.326335	0.00895773
Mouse	Main figure	14184	-0.441884	-0.111463
Mouse	Main figure	14185	-0.432198	0.332461
Mouse	Main figure	14186	0.517154	0.143304
Mouse	Main figure	14187	-0.71722	-0.0382341
Mouse	Main figure	14188	-0.563068	-0.238857
Mouse	Main figure	14189	0.528659	-0.329343
Mouse	Main figure	14190	-0.125708	-0.0290282
Mouse	Main figure	14191	-0.352721	0.307112
Mouse	Main figure	14192	0.833753	0.624786
Mouse	Main figure	14193	0.527516	0.490037
Mouse	Main figure	14194	0.237553	-0.057817
Mouse	Main figure	14195	0.594569	0.579187
Mouse	Main figure	14196	0.412991	0.525287
Mouse	Main figure	14197	0.284454	0.434796
Mouse	Main figure	14198	-0.657606	-0.504664
Mouse	Main figure	14199	-0.3782	-0.297694
Mouse	Main figure	14200	-0.269828	0.256058
Mouse	Main figure	14201	-0.519193	0.169179
Mouse	Main figure	14202	0.431178	0.49575
Mouse	Main figure	14203	-0.68571	-0.615103
Mouse	Main figure	14204	-0.144946	0.282494
Mouse	Main figure	14205	0.379939	0.0633192
Mouse	Main figure	14206	-0.750153	-0.668256
Mouse	Main figure	14207	0.246331	-0.195579
Mouse	Main figure	14208	0.312117	0.157429
Mouse	Main figure	14209	-0.64843	-0.508173
Mouse	Main figure	14210	-0.738211	-0.147387
Mouse	Main figure	14211	-0.476319	-0.164471
Mouse	Main figure	14212	-0.732601	-0.0369594
Mouse	Main figure	14213	-0.0636528	-0.340891
Mouse	Main figure	14214	-0.339583	-0.274448
Mouse	Main figure	14215	0.0401583	0.202039
Mouse	Main figure	14216	0.615506	0.350616
Mouse	Main figure	14217	0.25982	0.0908282
Mouse	Main figure	14218	0.217654	0.275903
Mouse	Main figure	14219	0.364339	0.384479
Mouse	Main figure	14220	-0.0167752	0.707883
Mouse	Main figure	14221	0.112708	-0.0224173
Mouse	Main figure	14222	-0.581478	-0.294756
Mouse	Main figure	14223	0.385237	0.626405
Mouse	Main figure	14224	0.120622	0.63661
Mouse	Main figure	14225	0.309962	-0.275014
Mouse	Main figure	14226	-0.0684629	-0.0189221
Mouse	Main figure	14227	0.552485	-0.0184996
Mouse	Main figure	14228	0.332964	-0.211764
Mouse	Main figure	14229	0.788001	0.628408
Mouse	Main figure	14230	-0.409757	-0.388249
Mouse	Main figure	14231	0.605029	0.566078
Mouse	Main figure	14232	-0.201335	0.448108
Mouse	Main figure	14233	0.388161	0.505925
Mouse	Main figure	14234	0.14913	0.166511
Mouse	Main figure	14235	0.404945	0.0807481
Mouse	Main figure	14236	-0.413605	-0.76755
Mouse	Main figure	14237	-0.135165	0.0826285
Mouse	Main figure	14238	-0.133345	0.365515
Mouse	Main figure	14239	-0.0810046	-0.0626424
Mouse	Main figure	14240	0.262089	0.195412
Mouse	Main figure	14241	-0.0755467	-0.494749
Mouse	Main figure	14242	0.612937	0.639784
Mouse	Main figure	14243	0.628208	0.681686
Mouse	Main figure	14244	0.0274415	0.33327
Mouse	Main figure	14245	0.676214	0.668964
Mouse	Main figure	14246	0.41712	-0.00626683
Mouse	Main figure	14247	0.245127	0.398473
Mouse	Main figure	14248	-0.218583	-0.150103
Mouse	Main figure	14249	-0.215915	0.547903
Mouse	Main figure	14250	0.191726	0.0207655
Mouse	Main figure	14251	0.354474	0.55912
Mouse	Main figure	14252	0.0375106	-0.251091
Mouse	Main figure	14253	0.525005	-0.187561
Mouse	Main figure	14254	0.218628	0.514844
Mouse	Main figure	14255	-0.810574	0.543231
Mouse	Main figure	14256	0.524095	0.726952
Mouse	Main figure	14257	0.0420295	-0.259024
Mouse	Main figure	14258	0.227601	-0.313749
Mouse	Main figure	14259	0.00847936	0.28845
Mouse	Main figure	14260	0.0104353	0.31633
Mouse	Main figure	14261	0.0043711	0.114932
Mouse	Main figure	14262	-0.0330078	0.17793
Mouse	Main figure	14263	0.19723	0.0864901
Mouse	Main figure	14264	0.221428	-0.108007
Mouse	Main figure	14265	0.622827	0.563772
Mouse	Main figure	14266	-0.231083	-0.780458
Mouse	Main figure	14267	-0.54563	-0.186996
Mouse	Main figure	14268	0.202766	-0.0252036
Mouse	Main figure	14269	0.4993	-0.378934
Mouse	Main figure	14270	0.554986	0.487666
Mouse	Main figure	14271	0.708157	0.694738
Mouse	Main figure	14272	0.570188	0.755109
Mouse	Main figure	14273	-0.241663	-0.213267
Mouse	Main figure	14274	0.109594	0.284724
Mouse	Main figure	14275	0.428418	0.145033
Mouse	Main figure	14276	-0.364139	-0.0296575
Mouse	Main figure	14277	0.0780963	0.676085
Mouse	Main figure	14278	0.0114963	0.686241
Mouse	Main figure	14279	0.448894	0.406911
Mouse	Main figure	14280	-0.150902	-0.105303
Mouse	Main figure	14281	-0.528037	-0.58278
Mouse	Main figure	14282	0.276823	0.461689
Mouse	Main figure	14283	0.0270916	0.0100498
Mouse	Main figure	14284	-0.189833	-0.408043
Mouse	Main figure	14285	0.0851454	-0.270061
Mouse	Main figure	14286	0.122886	-0.110748
Mouse	Main figure	14287	-0.0125995	-0.46453
Mouse	Main figure	14288	0.272003	-0.25109
Mouse	Main figure	14289	0.38889	-0.202027
Mouse	Main figure	14290	0.0222382	0.39171
Mouse	Main figure	14291	0.764334	0.571223
Mouse	Main figure	14292	0.103556	-0.328302
Mouse	Main figure	14293	0.0285456	-0.402561
Mouse	Main figure	14294	0.585171	0.383332
Mouse	Main figure	14295	0.667193	0.567696
Mouse	Main figure	14296	0.50657	0.123746
Mouse	Main figure	14297	0.452068	0.201987
Mouse	Main figure	14298	0.580066	0.41404
Mouse	Main figure	14299	0.00670385	0.156507
Mouse	Main figure	14300	0.540721	0.356262
Mouse	Main figure	14301	0.67598	0.790563
Mouse	Main figure	14302	0.164833	-0.105006
Mouse	Main figure	14303	0.593382	0.314547
Mouse	Main figure	14304	-0.0841679	0.0604825
Mouse	Main figure	14305	0.741642	0.389944
Mouse	Main figure	14306	0.620292	0.672364
Mouse	Main figure	14307	-0.103977	-0.287878
Mouse	Main figure	14308	-0.121568	0.638745
Mouse	Main figure	14309	-0.0796362	0.470566
Mouse	Main figure	14310	0.260945	0.363722
Mouse	Main figure	14311	-0.226054	0.728344
Mouse	Main figure	14312	-0.155383	-0.422838
Mouse	Main figure	14313	-0.248614	-0.108961
Mouse	Main figure	14314	0.269328	0.280893
Mouse	Main figure	14315	-0.0838734	-0.297824
Mouse	Main figure	14316	-0.783246	-0.0321761
Mouse	Main figure	14317	-0.737408	-0.351412
Mouse	Main figure	14318	-0.436616	-0.19318
Mouse	Main figure	14319	-0.70442	0.0589271
Mouse	Main figure	14320	-0.132939	-0.602744
Mouse	Main figure	14321	-0.307323	-0.535499
Mouse	Main figure	14322	-0.458084	-0.178012
Mouse	Main figure	14323	-0.136955	0.0726717
Mouse	Main figure	14324	0.433257	0.194171
Mouse	Main figure	14325	0.43584	0.130471
Mouse	Main figure	14326	-0.409449	-0.364543
Mouse	Main figure	14327	0.244618	0.0039802
Mouse	Main figure	14328	0.119706	0.382821
Mouse	Main figure	14329	0.21325	0.46213
Mouse	Main figure	14330	-0.268202	0.395024
Mouse	Main figure	14331	0.336124	0.384953
Mouse	Main figure	14332	0.0542883	-0.425026
Mouse	Main figure	14333	-0.405499	-0.117574
Mouse	Main figure	14334	0.394725	0.0865819
Mouse	Main figure	14335	0.106218	0.19347
Mouse	Main figure	14336	-0.532143	-0.0568638
Mouse	Main figure	14337	-0.350566	0.592985
Mouse	Main figure	14338	0.304159	-0.328411
Mouse	Main figure	14339	0.724093	0.512672
Mouse	Main figure	14340	-0.596103	0.0279526
Mouse	Main figure	14341	0.0690082	-0.204028
Mouse	Main figure	14342	-0.789098	-0.447008
Mouse	Main figure	14343	0.558816	-0.0491863
Mouse	Main figure	14344	0.442839	0.599161
Mouse	Main figure	14345	-0.101885	0.0272521
Mouse	Main figure	14346	-0.27297	0.324066
Mouse	Main figure	14347	0.252706	0.386904
Mouse	Main figure	14348	0.44204	0.126754
Mouse	Main figure	14349	0.365492	0.000377821
Mouse	Main figure	14350	0.440193	-0.0608761
Mouse	Main figure	14351	0.130152	-0.0175677
Mouse	Main figure	14352	-0.0189443	0.235786
Mouse	Main figure	14353	-0.381271	0.293181
Mouse	Main figure	14354	0.385828	0.447283
Mouse	Main figure	14355	-0.260468	-0.0744077
Mouse	Main figure	14356	-0.355603	0.439307
Mouse	Main figure	14357	-0.139128	0.0937889
Mouse	Main figure	14358	0.562386	0.33469
Mouse	Main figure	14359	-0.353253	0.288317
Mouse	Main figure	14360	0.593288	0.675217
Mouse	Main figure	14361	0.0653309	0.576951
Mouse	Main figure	14362	0.295888	0.176854
Mouse	Main figure	14363	0.0108156	0.136174
Mouse	Main figure	14364	0.419667	0.333618
Mouse	Main figure	14365	0.282772	0.399894
Mouse	Main figure	14366	0.736024	0.631991
Mouse	Main figure	14367	-0.399108	-0.606368
Mouse	Main figure	14368	-0.72321	-0.592758
Mouse	Main figure	14369	0.192551	0.384192
Mouse	Main figure	14370	0.39821	0.523371
Mouse	Main figure	14371	-0.581123	-0.392456
Mouse	Main figure	14372	-0.246666	-0.259508
Mouse	Main figure	14373	0.243511	-0.134813
Mouse	Main figure	14374	0.481151	0.649623
Mouse	Main figure	14375	-0.629357	-0.682924
Mouse	Main figure	14376	0.902348	0.31581
Mouse	Main figure	14377	0.044621	0.132185
Mouse	Main figure	14378	-0.250553	0.258707
Mouse	Main figure	14379	-0.0946955	-0.203676
Mouse	Main figure	14380	-0.153475	-0.693343
Mouse	Main figure	14381	-0.196498	-0.470565
Mouse	Main figure	14382	0.0701842	0.072442
Mouse	Main figure	14383	0.666129	0.609414
Mouse	Main figure	14384	-0.322046	-0.296443
Mouse	Main figure	14385	-0.382274	0.220155
Mouse	Main figure	14386	-0.160419	-0.072526
Mouse	Main figure	14387	0.0445079	0.0129677
Mouse	Main figure	14388	-0.302145	0.121564
Mouse	Main figure	14389	0.209084	-0.634251
Mouse	Main figure	14390	-0.217559	-0.312987
Mouse	Main figure	14391	0.068818	0.327432
Mouse	Main figure	14392	0.440037	0.0498345
Mouse	Main figure	14393	-0.109853	0.0269839
Mouse	Main figure	14394	0.315783	0.111998
Mouse	Main figure	14395	0.560228	0.120733
Mouse	Main figure	14396	0.0346521	0.229668
Mouse	Main figure	14397	0.561781	0.216847
Mouse	Main figure	14398	0.0953488	0.0579977
Mouse	Main figure	14399	-0.735881	-0.855967
Mouse	Main figure	14400	0.0826244	0.495068
Mouse	Main figure	14401	0.187843	0.494796
Mouse	Main figure	14402	0.844845	0.804265
Mouse	Main figure	14403	0.383787	-0.0589928
Mouse	Main figure	14404	-0.102057	-0.351489
Mouse	Main figure	14405	-0.527481	-0.237818
Mouse	Main figure	14406	-0.666432	-0.722875
Mouse	Main figure	14407	0.176657	0.557521
Mouse	Main figure	14408	-0.0203769	-0.653934
Mouse	Main figure	14409	-0.549214	-0.61786
Mouse	Main figure	14410	-0.157346	-0.547438
Mouse	Main figure	14411	-0.425125	-0.437595
Mouse	Main figure	14412	0.43385	0.507964
Mouse	Main figure	14413	0.764741	0.633118
Mouse	Main figure	14414	0.414858	0.387738
Mouse	Main figure	14415	0.535456	0.116217
Mouse	Main figure	14416	0.18666	0.216822
Mouse	Main figure	14417	-0.347897	0.255966
Mouse	Main figure	14418	-0.307201	-0.338949
Mouse	Main figure	14419	-0.180117	-0.653633
Mouse	Main figure	14420	0.535749	0.394236
Mouse	Main figure	14421	-0.153603	-0.430343
Mouse	Main figure	14422	0.166786	-0.636778
Mouse	Main figure	14423	-0.320169	-0.272719
Mouse	Main figure	14424	0.285231	0.383535
Mouse	Main figure	14425	-0.118209	-0.226529
Mouse	Main figure	14426	-0.433547	-0.881716
Mouse	Main figure	14427	-0.503459	-0.782291
Mouse	Main figure	14428	0.142069	-0.850845
Mouse	Main figure	14429	0.165532	0.0270043
Mouse	Main figure	14430	0.593721	0.755469
Mouse	Main figure	14431	0.369887	-0.0390821
Mouse	Main figure	14432	-0.360338	0.392997
Mouse	Main figure	14433	0.139415	-0.170292
Mouse	Main figure	14434	-0.310238	0.325728
Mouse	Main figure	14435	-0.380511	0.0617039
Mouse	Main figure	14436	-0.333331	-0.444647
Mouse	Main figure	14437	-0.153524	0.422619
Mouse	Main figure	14438	0.293275	0.71011
Mouse	Main figure	14439	0.489625	0.703872
Mouse	Main figure	14440	0.118479	-0.159262
Mouse	Main figure	14441	0.751262	0.698857
Mouse	Main figure	14442	0.29205	0.043054
Mouse	Main figure	14443	0.311928	0.615575
Mouse	Main figure	14444	0.609635	-0.147234
Mouse	Main figure	14445	0.409888	-0.100797
Mouse	Main figure	14446	0.0308885	0.155287
Mouse	Main figure	14447	0.662319	0.757795
Mouse	Main figure	14448	-0.446014	0.0347548
Mouse	Main figure	14449	-0.274204	-0.361192
Mouse	Main figure	14450	0.285467	0.0675158
Mouse	Main figure	14451	0.348456	0.647475
Mouse	Main figure	14452	-0.139842	-0.0554907
Mouse	Main figure	14453	-0.429897	0.213279
Mouse	Main figure	14454	0.195317	-0.600897
Mouse	Main figure	14455	0.649334	-0.44571
Mouse	Main figure	14456	-0.368202	-0.542468
Mouse	Main figure	14457	-0.457841	-0.480711
Mouse	Main figure	14458	0.0956855	0.411533
Mouse	Main figure	14459	0.102191	0.160586
Mouse	Main figure	14460	0.180734	0.22823
Mouse	Main figure	14461	-0.06915	0.10886
Mouse	Main figure	14462	-0.248553	-0.216967
Mouse	Main figure	14463	0.289899	0.312705
Mouse	Main figure	14464	0.196973	0.171796
Mouse	Main figure	14465	0.0581778	0.0808462
Mouse	Main figure	14466	-0.149988	0.224895
Mouse	Main figure	14467	0.159491	0.389693
Mouse	Main figure	14468	0.599358	0.155068
Mouse	Main figure	14469	0.50308	0.0468068
Mouse	Main figure	14470	-0.288978	0.0505784
Mouse	Main figure	14471	0.61553	0.352877
Mouse	Main figure	14472	-0.118024	0.215699
Mouse	Main figure	14473	0.422214	0.624403
Mouse	Main figure	14474	-0.145209	0.30646
Mouse	Main figure	14475	-0.214975	0.342968
Mouse	Main figure	14476	-0.728206	-0.808153
Mouse	Main figure	14477	0.401037	0.213649
Mouse	Main figure	14478	0.261574	0.442364
Mouse	Main figure	14479	0.644592	0.674196
Mouse	Main figure	14480	0.599185	0.476285
Mouse	Main figure	14481	-0.617745	-0.856374
Mouse	Main figure	14482	-0.236918	-0.349106
Mouse	Main figure	14483	-0.315087	0.291102
Mouse	Main figure	14484	-0.669934	-0.57466
Mouse	Main figure	14485	0.41915	-0.206966
Mouse	Main figure	14486	-0.0197722	-0.383882
Mouse	Main figure	14487	-0.402661	0.00474582
Mouse	Main figure	14488	0.0135048	-0.496322
Mouse	Main figure	14489	-0.671026	-0.594224
Mouse	Main figure	14490	0.398556	0.290651
Mouse	Main figure	14491	0.38861	0.513648
Mouse	Main figure	14492	0.447028	0.258265
Mouse	Main figure	14493	0.250444	0.383651
Mouse	Main figure	14494	-0.344261	-0.016272
Mouse	Main figure	14495	-0.303337	-0.189674
Mouse	Main figure	14496	0.301549	0.528776
Mouse	Main figure	14497	0.427018	0.180184
Mouse	Main figure	14498	0.18811	-0.276757
Mouse	Main figure	14499	-0.72541	-0.394081
Mouse	Main figure	14500	0.180178	0.519516
Mouse	Main figure	14501	0.401068	0.567214
Mouse	Main figure	14502	0.271735	-0.0817295
Mouse	Main figure	14503	0.549275	0.482331
Mouse	Main figure	14504	-0.241894	0.112343
Mouse	Main figure	14505	0.389533	0.373939
Mouse	Main figure	14506	0.041151	-0.0257529
Mouse	Main figure	14507	-0.245748	0.329586
Mouse	Main figure	14508	0.380853	0.359289
Mouse	Main figure	14509	0.394836	0.471218
Mouse	Main figure	14510	0.081803	0.231183
Mouse	Main figure	14511	0.012397	-0.241107
Mouse	Main figure	14512	-0.0262055	0.138386
Mouse	Main figure	14513	-0.379469	-0.423624
Mouse	Main figure	14514	-0.0525315	0.303933
Mouse	Main figure	14515	0.137964	0.57066
Mouse	Main figure	14516	-0.516545	-0.181922
Mouse	Main figure	14517	0.476753	0.435626
Mouse	Main figure	14518	-0.31697	-0.0801832
Mouse	Main figure	14519	0.0407692	0.428453
Mouse	Main figure	14520	0.57089	0.652346
Mouse	Main figure	14521	0.0641633	0.0881675
Mouse	Main figure	14522	0.829489	0.7971
Mouse	Main figure	14523	0.383379	0.687259
Mouse	Main figure	14524	-0.356299	-0.162153
Mouse	Main figure	14525	0.644837	0.52797
Mouse	Main figure	14526	0.121998	0.464246
Mouse	Main figure	14527	0.448979	0.440499
Mouse	Main figure	14528	0.483647	-0.0102208
Mouse	Main figure	14529	-0.233749	0.0300491
Mouse	Main figure	14530	-0.375786	-0.450772
Mouse	Main figure	14531	-0.469755	-0.647183
Mouse	Main figure	14532	-0.175783	-0.474152
Mouse	Main figure	14533	-0.192359	-0.16789
Mouse	Main figure	14534	0.354334	0.390124
Mouse	Main figure	14535	0.277987	0.85017
Mouse	Main figure	14536	0.181536	0.203969
Mouse	Main figure	14537	-0.829199	-0.499975
Mouse	Main figure	14538	-0.420152	-0.2028
Mouse	Main figure	14539	-0.0888089	0.445832
Mouse	Main figure	14540	-0.184006	0.588604
Mouse	Main figure	14541	0.2182	0.364727
Mouse	Main figure	14542	-0.415348	-0.109215
Mouse	Main figure	14543	-0.011965	0.844052
Mouse	Main figure	14544	0.696334	0.334684
Mouse	Main figure	14545	-0.610858	-0.480327
Mouse	Main figure	14546	0.360658	0.040121
Mouse	Main figure	14547	0.775995	0.316931
Mouse	Main figure	14548	-0.819435	-0.627567
Mouse	Main figure	14549	-0.574465	-0.0127041
Mouse	Main figure	14550	-0.774859	-0.220671
Mouse	Main figure	14551	-0.578072	-0.0530046
Mouse	Main figure	14552	0.228975	0.121843
Mouse	Main figure	14553	0.517107	0.000302303
Mouse	Main figure	14554	0.607516	0.430463
Mouse	Main figure	14555	-0.0127027	0.272414
Mouse	Main figure	14556	0.460927	0.260568
Mouse	Main figure	14557	0.40465	0.289336
Mouse	Main figure	14558	0.00126441	0.234989
Mouse	Main figure	14559	-0.572522	0.251201
Mouse	Main figure	14560	0.383466	0.0932616
Mouse	Main figure	14561	-0.3575	-0.106686
Mouse	Main figure	14562	-0.343318	0.27526
Mouse	Main figure	14563	-0.26121	0.50885
Mouse	Main figure	14564	0.132475	-0.149944
Mouse	Main figure	14565	-0.017971	0.182074
Mouse	Main figure	14566	0.275964	0.107122
Mouse	Main figure	14567	0.119085	-0.207234
Mouse	Main figure	14568	0.477184	0.203939
Mouse	Main figure	14569	-0.261435	-0.621455
Mouse	Main figure	14570	0.507982	0.195425
Mouse	Main figure	14571	0.0520401	0.41464
Mouse	Main figure	14572	0.680179	0.496082
Mouse	Main figure	14573	0.610129	0.103392
Mouse	Main figure	14574	0.577886	-0.320079
Mouse	Main figure	14575	-0.296863	-0.624027
Mouse	Main figure	14576	0.37343	-0.474101
Mouse	Main figure	14577	-0.239669	-0.302976
Mouse	Main figure	14578	-0.309443	-0.0845587
Mouse	Main figure	14579	0.177727	-0.222975
Mouse	Main figure	14580	-0.269773	-0.739173
Mouse	Main figure	14581	0.438728	0.0739628
Mouse	Main figure	14582	0.433371	0.377586
Mouse	Main figure	14583	-0.158042	0.342887
Mouse	Main figure	14584	0.54977	0.380489
Mouse	Main figure	14585	0.499546	-0.126175
Mouse	Main figure	14586	0.121149	0.11919
Mouse	Main figure	14587	-0.23171	-0.43793
Mouse	Main figure	14588	-0.385976	0.332257
Mouse	Main figure	14589	0.302792	-0.421431
Mouse	Main figure	14590	-0.157364	0.372392
Mouse	Main figure	14591	-0.21772	-0.249417
Mouse	Main figure	14592	0.467345	-0.0358966
Mouse	Main figure	14593	0.420414	-0.114905
Mouse	Main figure	14594	-0.779367	0.00127533
Mouse	Main figure	14595	-0.328951	0.635396
Mouse	Main figure	14596	0.232053	-0.360196
Mouse	Main figure	14597	-0.258528	-0.62552
Mouse	Main figure	14598	0.215928	0.0288167
Mouse	Main figure	14599	0.0517166	0.206995
Mouse	Main figure	14600	0.649047	0.143974
Mouse	Main figure	14601	0.0787718	0.403303
Mouse	Main figure	14602	0.459158	-0.00192493
Mouse	Main figure	14603	0.49602	-0.21173
Mouse	Main figure	14604	0.718136	0.479754
Mouse	Main figure	14605	-0.363354	-0.348538
Mouse	Main figure	14606	-0.811154	0.46663
Mouse	Main figure	14607	0.400047	0.283783
Mouse	Main figure	14608	0.724887	-0.4977
Mouse	Main figure	14609	0.790652	-0.268408
Mouse	Main figure	14610	0.591402	0.335182
Mouse	Main figure	14611	0.483387	0.511136
Mouse	Main figure	14612	-0.3981	-0.529923
Mouse	Main figure	14613	0.411457	0.646295
Mouse	Main figure	14614	0.635369	0.246544
Mouse	Main figure	14615	-0.765122	-0.0366866
Mouse	Main figure	14616	-0.0979871	0.675883
Mouse	Main figure	14617	-0.233911	0.230609
Mouse	Main figure	14618	0.568727	0.528081
Mouse	Main figure	14619	-0.236718	0.23337
Mouse	Main figure	14620	0.139054	-0.193712
Mouse	Main figure	14621	0.684381	0.637471
Mouse	Main figure	14622	0.46737	0.623692
Mouse	Main figure	14623	-0.132698	-0.617517
Mouse	Main figure	14624	0.433656	0.171924
Mouse	Main figure	14625	0.255072	-0.0228902
Mouse	Main figure	14626	-0.175787	-0.691506
Mouse	Main figure	14627	0.107586	-0.393687
Mouse	Main figure	14628	0.508696	-0.0771428
Mouse	Main figure	14629	-0.27733	0.421868
Mouse	Main figure	14630	0.418107	0.353784
Mouse	Main figure	14631	0.248168	-0.488112
Mouse	Main figure	14632	0.0531238	-0.588816
Mouse	Main figure	14633	0.323822	0.0624703
Mouse	Main figure	14634	0.434	0.104855
Mouse	Main figure	14635	0.449977	0.130577
Mouse	Main figure	14636	0.497174	0.17717
Mouse	Main figure	14637	0.490627	0.253467
Mouse	Main figure	14638	0.144985	-0.21652
Mouse	Main figure	14639	0.147375	0.182143
Mouse	Main figure	14640	0.494585	0.421589
Mouse	Main figure	14641	0.15076	0.376618
Mouse	Main figure	14642	0.659335	0.183509
Mouse	Main figure	14643	-0.0331582	0.237449
Mouse	Main figure	14644	0.546894	-0.148788
Mouse	Main figure	14645	0.588597	0.518774
Mouse	Main figure	14646	0.185403	0.0171437
Mouse	Main figure	14647	-0.0335268	0.807361
Mouse	Main figure	14648	-0.470638	0.174331
Mouse	Main figure	14649	0.524392	0.346553
Mouse	Main figure	14650	-0.0535818	0.750262
Mouse	Main figure	14651	-0.582165	-0.547205
Mouse	Main figure	14652	0.486888	0.071188
Mouse	Main figure	14653	0.209442	-0.116499
Mouse	Main figure	14654	0.130624	-0.19879
Mouse	Main figure	14655	-0.566945	-0.0723841
Mouse	Main figure	14656	-0.881034	-0.477772
Mouse	Main figure	14657	-0.52973	-0.0933371
Mouse	Main figure	14658	-0.423883	-0.230468
Mouse	Main figure	14659	-0.215367	-0.748901
Mouse	Main figure	14660	-0.187778	-0.240154
Mouse	Main figure	14661	-0.701738	-0.416723
Mouse	Main figure	14662	-0.385087	0.211232
Mouse	Main figure	14663	0.559845	0.212515
Mouse	Main figure	14664	0.189425	-0.0510026
Mouse	Main figure	14665	-0.0807742	0.176274
Mouse	Main figure	14666	0.202117	0.0392714
Mouse	Main figure	14667	0.451616	0.535468
Mouse	Main figure	14668	-0.179462	0.170571
Mouse	Main figure	14669	0.500542	0.358788
Mouse	Main figure	14670	0.498672	0.43243
Mouse	Main figure	14671	0.419672	-0.129354
Mouse	Main figure	14672	0.30521	-0.0084495
Mouse	Main figure	14673	0.336369	0.498674
Mouse	Main figure	14674	-0.0204489	0.0278608
Mouse	Main figure	14675	-0.0474706	0.553774
Mouse	Main figure	14676	0.574983	0.626761
Mouse	Main figure	14677	0.148119	0.0791869
Mouse	Main figure	14678	0.447514	0.495709
Mouse	Main figure	14679	-0.712622	0.697484
Mouse	Main figure	14680	0.264909	-0.382977
Mouse	Main figure	14681	-0.688472	-0.178936
Mouse	Main figure	14682	0.341937	-0.0399825
Mouse	Main figure	14683	-0.104477	0.512672
Mouse	Main figure	14684	0.197347	0.0156924
Mouse	Main figure	14685	0.200245	0.172052
Mouse	Main figure	14686	0.639639	0.470006
Mouse	Main figure	14687	0.697445	0.0185501
Mouse	Main figure	14688	0.384216	-0.420382
Mouse	Main figure	14689	0.362703	-0.226313
Mouse	Main figure	14690	0.507119	0.551664
Mouse	Main figure	14691	-0.47954	0.550673
Mouse	Main figure	14692	-0.510416	0.24641
Mouse	Main figure	14693	0.520251	0.177254
Mouse	Main figure	14694	-0.385499	0.265303
Mouse	Main figure	14695	-0.0975144	0.36509
Mouse	Main figure	14696	0.388821	-0.264359
Mouse	Main figure	14697	0.420228	0.370065
Mouse	Main figure	14698	-0.439707	0.481986
Mouse	Main figure	14699	0.486301	0.46881
Mouse	Main figure	14700	0.248503	0.418658
Mouse	Main figure	14701	-0.0797863	-0.259389
Mouse	Main figure	14702	0.272935	0.525713
Mouse	Main figure	14703	0.437341	0.430212
Mouse	Main figure	14704	0.726819	0.594138
Mouse	Main figure	14705	0.285371	0.252592
Mouse	Main figure	14706	0.0529192	0.249192
Mouse	Main figure	14707	0.520585	0.327307
Mouse	Main figure	14708	-0.734343	-0.615934
Mouse	Main figure	14709	-0.534339	-0.287644
Mouse	Main figure	14710	-0.346942	0.00940218
Mouse	Main figure	14711	-0.391291	-0.398762
Mouse	Main figure	14712	0.696698	0.461052
Mouse	Main figure	14713	-0.734027	-0.403125
Mouse	Main figure	14714	0.204073	0.17384
Mouse	Main figure	14715	0.560899	0.0685055
Mouse	Main figure	14716	-0.405524	-0.351033
Mouse	Main figure	14717	0.0690384	0.22392
Mouse	Main figure	14718	0.379584	0.0930876
Mouse	Main figure	14719	-0.297169	-0.11961
Mouse	Main figure	14720	-0.358039	0.0811752
Mouse	Main figure	14721	-0.282026	0.192384
Mouse	Main figure	14722	-0.135809	0.143438
Mouse	Main figure	14723	-0.453996	-0.320758
Mouse	Main figure	14724	0.269788	0.293322
Mouse	Main figure	14725	-0.0838272	0.368264
Mouse	Main figure	14726	0.483411	0.212075
Mouse	Main figure	14727	0.134107	-0.0686098
Mouse	Main figure	14728	0.260904	0.16603
Mouse	Main figure	14729	0.332093	0.106091
Mouse	Main figure	14730	0.440375	0.728124
Mouse	Main figure	14731	-0.215283	0.584861
Mouse	Main figure	14732	-0.00216419	-0.418389
Mouse	Main figure	14733	0.096907	0.0293937
Mouse	Main figure	14734	0.570482	0.0867007
Mouse	Main figure	14735	0.0402415	-0.259213
Mouse	Main figure	14736	0.227001	-0.293987
Mouse	Main figure	14737	0.468561	-0.138047
Mouse	Main figure	14738	-0.0509791	-0.373736
Mouse	Main figure	14739	0.739812	0.538466
Mouse	Main figure	14740	-0.24208	-0.0862566
Mouse	Main figure	14741	0.199175	0.443076
Mouse	Main figure	14742	0.048695	0.286651
Mouse	Main figure	14743	-0.0192326	0.464356
Mouse	Main figure	14744	-0.0587999	0.371134
Mouse	Main figure	14745	0.21595	0.604296
Mouse	Main figure	14746	-0.756988	-0.736911
Mouse	Main figure	14747	0.614166	0.267785
Mouse	Main figure	14748	0.671188	0.242583
Mouse	Main figure	14749	-0.262656	0.118514
Mouse	Main figure	14750	0.534062	0.436471
Mouse	Main figure	14751	-0.185609	-0.33185
Mouse	Main figure	14752	0.722963	0.746334
Mouse	Main figure	14753	0.382714	0.267479
Mouse	Main figure	14754	0.0426077	-0.0407469
Mouse	Main figure	14755	0.529926	0.330048
Mouse	Main figure	14756	0.11323	-0.407089
Mouse	Main figure	14757	0.392146	0.395369
Mouse	Main figure	14758	0.1851	-0.0240091
Mouse	Main figure	14759	0.159438	0.542849
Mouse	Main figure	14760	-0.0436259	0.078449
Mouse	Main figure	14761	0.126802	0.690324
Mouse	Main figure	14762	-0.00678789	-0.174352
Mouse	Main figure	14763	0.680047	0.125753
Mouse	Main figure	14764	0.545956	0.754296
Mouse	Main figure	14765	-0.256564	0.565623
Mouse	Main figure	14766	0.556661	0.574598
Mouse	Main figure	14767	0.148881	0.131263
Mouse	Main figure	14768	-0.199374	0.325502
Mouse	Main figure	14769	-0.590664	0.536029
Mouse	Main figure	14770	0.188273	-0.164736
Mouse	Main figure	14771	0.0796165	-0.257985
Mouse	Main figure	14772	0.304823	-0.180577
Mouse	Main figure	14773	0.355303	0.473579
Mouse	Main figure	14774	0.420198	-0.429556
Mouse	Main figure	14775	0.609481	0.487628
Mouse	Main figure	14776	0.16295	-0.333054
Mouse	Main figure	14777	-0.519033	-0.496299
Mouse	Main figure	14778	0.274164	-0.226601
Mouse	Main figure	14779	0.538429	-0.332875
Mouse	Main figure	14780	0.699526	0.317697
Mouse	Main figure	14781	0.732774	0.61724
Mouse	Main figure	14782	0.681777	0.744272
Mouse	Main figure	14783	-0.282493	0.0383373
Mouse	Main figure	14784	-0.245104	0.0187069
Mouse	Main figure	14785	-0.429387	-0.128008
Mouse	Main figure	14786	-0.692993	-0.479395
Mouse	Main figure	14787	0.282497	0.526963
Mouse	Main figure	14788	0.206991	0.685894
Mouse	Main figure	14789	0.0872958	0.37843
Mouse	Main figure	14790	-0.302638	-0.366451
Mouse	Main figure	14791	-0.359485	-0.556509
Mouse	Main figure	14792	0.370806	0.143049
Mouse	Main figure	14793	0.372089	0.386802
Mouse	Main figure	14794	0.378655	-0.287841
Mouse	Main figure	14795	0.411091	-0.336507
Mouse	Main figure	14796	-0.0986022	-0.0683355
Mouse	Main figure	14797	0.240394	-0.377898
Mouse	Main figure	14798	0.497702	-0.235408
Mouse	Main figure	14799	-0.136414	-0.288519
Mouse	Main figure	14800	0.139246	-0.00994428
Mouse	Main figure	14801	0.619664	0.0817432
Mouse	Main figure	14802	-0.0643218	-0.412697
Mouse	Main figure	14803	-0.0928741	-0.49713
Mouse	Main figure	14804	0.319248	0.249289
Mouse	Main figure	14805	0.51669	0.533314
Mouse	Main figure	14806	0.531214	0.27844
Mouse	Main figure	14807	0.589804	0.365878
Mouse	Main figure	14808	0.3003	0.297569
Mouse	Main figure	14809	0.275092	-0.376203
Mouse	Main figure	14810	0.500592	0.482555
Mouse	Main figure	14811	0.766337	0.579782
Mouse	Main figure	14812	0.372486	-0.421969
Mouse	Main figure	14813	0.416566	0.427873
Mouse	Main figure	14814	0.457405	-0.538914
Mouse	Main figure	14815	0.427231	0.570212
Mouse	Main figure	14816	0.607976	0.535202
Mouse	Main figure	14817	0.201006	0.0713231
Mouse	Main figure	14818	-0.108461	0.569593
Mouse	Main figure	14819	-0.286544	0.226352
Mouse	Main figure	14820	-0.258266	-0.0840139
Mouse	Main figure	14821	-0.305752	0.363331
Mouse	Main figure	14822	-0.0488766	-0.14597
Mouse	Main figure	14823	-0.262525	-0.053673
Mouse	Main figure	14824	0.379207	0.460365
Mouse	Main figure	14825	0.113086	0.648969
Mouse	Main figure	14826	-0.19727	0.312793
Mouse	Main figure	14827	-0.572929	-0.0319064
Mouse	Main figure	14828	-0.115064	-0.0938558
Mouse	Main figure	14829	-0.0409259	0.329127
Mouse	Main figure	14830	-0.411658	-0.594243
Mouse	Main figure	14831	-0.129436	-0.495878
Mouse	Main figure	14832	-0.452423	-0.55546
Mouse	Main figure	14833	-0.492734	-0.45694
Mouse	Main figure	14834	-0.18079	-0.0587455
Mouse	Main figure	14835	0.383807	0.176371
Mouse	Main figure	14836	0.243768	-0.295627
Mouse	Main figure	14837	0.39246	0.275709
Mouse	Main figure	14838	0.615904	-0.1425
Mouse	Main figure	14839	0.323937	0.585341
Mouse	Main figure	14840	0.346368	0.149125
Mouse	Main figure	14841	0.6001	0.0164492
Mouse	Main figure	14842	0.459792	-0.0353083
Mouse	Main figure	14843	0.588442	-0.364972
Mouse	Main figure	14844	0.224523	-0.214584
Mouse	Main figure	14845	0.452811	-0.277437
Mouse	Main figure	14846	-0.618221	-0.392918
Mouse	Main figure	14847	0.339462	0.432907
Mouse	Main figure	14848	0.478529	0.339974
Mouse	Main figure	14849	-0.0365636	0.207757
Mouse	Main figure	14850	-0.397553	0.154556
Mouse	Main figure	14851	0.0281714	-0.2678
Mouse	Main figure	14852	-0.321121	-0.475067
Mouse	Main figure	14853	0.459798	0.0181839
Mouse	Main figure	14854	0.685528	0.453314
Mouse	Main figure	14855	-0.199873	-0.185392
Mouse	Main figure	14856	-0.269062	0.227141
Mouse	Main figure	14857	0.0563067	0.589438
Mouse	Main figure	14858	0.538403	0.190957
Mouse	Main figure	14859	0.563371	0.244425
Mouse	Main figure	14860	0.492667	-0.143589
Mouse	Main figure	14861	0.554016	-0.436131
Mouse	Main figure	14862	-0.414756	0.263739
Mouse	Main figure	14863	-0.141629	0.584578
Mouse	Main figure	14864	0.296186	0.220226
Mouse	Main figure	14865	-0.782683	0.13441
Mouse	Main figure	14866	0.0503337	-0.337175
Mouse	Main figure	14867	0.116348	-0.369153
Mouse	Main figure	14868	0.225786	-0.558365
Mouse	Main figure	14869	-0.201398	-0.355863
Mouse	Main figure	14870	0.0789121	0.545634
Mouse	Main figure	14871	0.524607	0.532928
Mouse	Main figure	14872	0.399508	0.036993
Mouse	Main figure	14873	0.662579	0.495297
Mouse	Main figure	14874	0.651178	0.45274
Mouse	Main figure	14875	0.172686	0.458767
Mouse	Main figure	14876	0.266391	0.0427326
Mouse	Main figure	14877	0.280674	0.179548
Mouse	Main figure	14878	0.44201	0.507875
Mouse	Main figure	14879	-0.145979	-0.24873
Mouse	Main figure	14880	-0.762725	-0.460795
Mouse	Main figure	14881	-0.321545	-0.40646
Mouse	Main figure	14882	-0.432114	-0.223973
Mouse	Main figure	14883	-0.65008	0.12895
Mouse	Main figure	14884	0.676067	0.475449
Mouse	Main figure	14885	-0.560897	-0.18784
Mouse	Main figure	14886	-0.0573378	0.589343
Mouse	Main figure	14887	0.54403	-0.0508078
Mouse	Main figure	14888	-0.404205	-0.212704
Mouse	Main figure	14889	0.18379	0.408744
Mouse	Main figure	14890	0.736577	-0.310024
Mouse	Main figure	14891	-0.653217	-0.158338
Mouse	Main figure	14892	-0.490265	0.18618
Mouse	Main figure	14893	-0.533321	0.220036
Mouse	Main figure	14894	-0.29671	0.222724
Mouse	Main figure	14895	-0.389914	-0.357215
Mouse	Main figure	14896	0.269048	0.401239
Mouse	Main figure	14897	0.1389	0.634589
Mouse	Main figure	14898	0.586792	0.605444
Mouse	Main figure	14899	0.387383	-0.154006
Mouse	Main figure	14900	0.35636	0.244965
Mouse	Main figure	14901	0.422321	-0.198349
Mouse	Main figure	14902	0.0459593	0.458934
Mouse	Main figure	14903	0.14885	0.296186
Mouse	Main figure	14904	-0.335826	-0.311381
Mouse	Main figure	14905	-0.197723	0.205227
Mouse	Main figure	14906	0.159302	0.606639
Mouse	Main figure	14907	-0.105582	-0.39617
Mouse	Main figure	14908	-0.243752	-0.379996
Mouse	Main figure	14909	0.401287	-0.213052
Mouse	Main figure	14910	-0.294859	-0.468886
Mouse	Main figure	14911	0.83252	0.584151
Mouse	Main figure	14912	0.040498	-0.131069
Mouse	Main figure	14913	0.287146	-0.0893862
Mouse	Main figure	14914	0.235709	0.17365
Mouse	Main figure	14915	-0.556917	-0.185146
Mouse	Main figure	14916	0.264434	0.194623
Mouse	Main figure	14917	0.441198	-0.26701
Mouse	Main figure	14918	-0.645771	-0.739897
Mouse	Main figure	14919	0.77652	0.449081
Mouse	Main figure	14920	-0.0334812	-0.366801
Mouse	Main figure	14921	-0.130461	-0.155492
Mouse	Main figure	14922	0.855767	0.460792
Mouse	Main figure	14923	-0.0901602	-0.547612
Mouse	Main figure	14924	0.623072	0.522748
Mouse	Main figure	14925	0.31521	-0.150246
Mouse	Main figure	14926	-0.77611	-0.397003
Mouse	Main figure	14927	0.622038	0.178328
Mouse	Main figure	14928	0.272261	-0.118544
Mouse	Main figure	14929	0.331915	0.00256412
Mouse	Main figure	14930	-0.0618167	-0.205542
Mouse	Main figure	14931	0.0347976	0.620499
Mouse	Main figure	14932	0.17316	-0.178386
Mouse	Main figure	14933	0.0126911	0.0986385
Mouse	Main figure	14934	0.367919	0.060061
Mouse	Main figure	14935	0.779315	0.0288975
Mouse	Main figure	14936	0.826664	0.610899
Mouse	Main figure	14937	-0.649951	-0.133813
Mouse	Main figure	14938	0.288119	0.559379
Mouse	Main figure	14939	0.568388	-0.232413
Mouse	Main figure	14940	0.134623	0.106819
Mouse	Main figure	14941	-0.182551	0.445747
Mouse	Main figure	14942	0.0455232	0.260228
Mouse	Main figure	14943	-0.0129881	0.0631993
Mouse	Main figure	14944	-0.0154866	0.774737
Mouse	Main figure	14945	0.438192	0.194031
Mouse	Main figure	14946	0.452289	0.174111
Mouse	Main figure	14947	0.615553	0.49936
Mouse	Main figure	14948	0.169518	-0.629044
Mouse	Main figure	14949	-0.55996	0.473751
Mouse	Main figure	14950	0.357875	0.353536
Mouse	Main figure	14951	0.722534	-0.783823
Mouse	Main figure	14952	0.746559	-0.638628
Mouse	Main figure	14953	0.648312	0.659984
Mouse	Main figure	14954	0.36698	0.19339
Mouse	Main figure	14955	-0.450285	-0.312546
Mouse	Main figure	14956	-0.243599	-0.36897
Mouse	Main figure	14957	0.139314	0.116667
Mouse	Main figure	14958	-0.745233	-0.268206
Mouse	Main figure	14959	0.205868	0.359634
Mouse	Main figure	14960	-0.547893	0.18423
Mouse	Main figure	14961	0.666365	0.557837
Mouse	Main figure	14962	0.0829096	0.00953774
Mouse	Main figure	14963	-0.397588	-0.0776711
Mouse	Main figure	14964	0.480801	0.507159
Mouse	Main figure	14965	0.512915	0.264236
Mouse	Main figure	14966	0.549186	-0.279618
Mouse	Main figure	14967	0.388717	0.323112
Mouse	Main figure	14968	-0.117386	-0.26303
Mouse	Main figure	14969	0.510535	-0.0642151
Mouse	Main figure	14970	0.693663	0.0607483
Mouse	Main figure	14971	0.433603	0.114998
Mouse	Main figure	14972	-0.119208	-0.0528472
Mouse	Main figure	14973	0.451626	0.128737
Mouse	Main figure	14974	0.325301	-0.337059
Mouse	Main figure	14975	0.113333	-0.329919
Mouse	Main figure	14976	0.29764	-0.314861
Mouse	Main figure	14977	0.59993	0.116521
Mouse	Main figure	14978	0.697026	0.153684
Mouse	Main figure	14979	0.721243	0.255437
Mouse	Main figure	14980	0.377768	-0.0684903
Mouse	Main figure	14981	0.0274128	-0.119964
Mouse	Main figure	14982	0.435525	0.246941
Mouse	Main figure	14983	0.598426	0.410674
Mouse	Main figure	14984	-0.251356	-0.455889
Mouse	Main figure	14985	0.579978	0.408494
Mouse	Main figure	14986	-0.23435	-0.0736909
Mouse	Main figure	14987	0.496862	0.0812802
Mouse	Main figure	14988	0.583911	0.474592
Mouse	Main figure	14989	0.410798	0.482475
Mouse	Main figure	14990	-0.299991	0.606629
Mouse	Main figure	14991	-0.652316	-0.331725
Mouse	Main figure	14992	-0.276928	-0.312496
Mouse	Main figure	14993	-0.621394	0.157843
Mouse	Main figure	14994	0.229166	-0.252347
Mouse	Main figure	14995	0.195993	-0.060397
Mouse	Main figure	14996	0.638746	0.277207
Mouse	Main figure	14997	0.440545	0.364619
Mouse	Main figure	14998	-0.421	0.243979
Mouse	Main figure	14999	-0.805622	-0.100348
Mouse	Main figure	15000	-0.274577	-0.178466
Mouse	Main figure	15001	-0.405514	0.0874498
Mouse	Main figure	15002	-0.126355	-0.590365
Mouse	Main figure	15003	-0.19733	-0.0598
Mouse	Main figure	15004	-0.858332	-0.690955
Mouse	Main figure	15005	-0.789505	-0.403486
Mouse	Main figure	15006	-0.0624914	-0.342129
Mouse	Main figure	15007	0.428283	0.0542568
Mouse	Main figure	15008	0.319866	-0.109248
Mouse	Main figure	15009	0.601758	0.237822
Mouse	Main figure	15010	0.610344	0.50276
Mouse	Main figure	15011	0.117265	0.287577
Mouse	Main figure	15012	0.529128	0.504287
Mouse	Main figure	15013	0.797601	0.556498
Mouse	Main figure	15014	0.181448	-0.304018
Mouse	Main figure	15015	0.463105	0.322823
Mouse	Main figure	15016	0.30828	-0.474943
Mouse	Main figure	15017	0.481364	-0.355823
Mouse	Main figure	15018	-0.610014	0.149618
Mouse	Main figure	15019	0.33004	0.806507
Mouse	Main figure	15020	0.430826	0.202667
Mouse	Main figure	15021	0.265169	0.0542082
Mouse	Main figure	15022	-0.672512	0.516979
Mouse	Main figure	15023	0.250892	-0.442771
Mouse	Main figure	15024	-0.579358	-0.133289
Mouse	Main figure	15025	0.367321	-0.326643
Mouse	Main figure	15026	0.47638	0.318579
Mouse	Main figure	15027	-0.174452	0.376103
Mouse	Main figure	15028	-0.254741	-0.316621
Mouse	Main figure	15029	0.600477	0.288985
Mouse	Main figure	15030	0.430224	-0.0901729
Mouse	Main figure	15031	0.558946	-0.138655
Mouse	Main figure	15032	0.35194	-0.361037
Mouse	Main figure	15033	0.756072	0.279595
Mouse	Main figure	15034	-0.556668	0.640356
Mouse	Main figure	15035	-0.630162	0.204853
Mouse	Main figure	15036	0.356791	-0.0762523
Mouse	Main figure	15037	-0.468651	-0.0826073
Mouse	Main figure	15038	-0.333683	0.591025
Mouse	Main figure	15039	0.48544	0.147549
Mouse	Main figure	15040	0.362908	0.276066
Mouse	Main figure	15041	-0.546374	0.153905
Mouse	Main figure	15042	0.278698	0.220063
Mouse	Main figure	15043	0.748178	0.781906
Mouse	Main figure	15044	0.627081	0.354095
Mouse	Main figure	15045	0.843497	0.760802
Mouse	Main figure	15046	0.632553	0.512344
Mouse	Main figure	15047	0.290443	0.125344
Mouse	Main figure	15048	-0.511038	-0.371575
Mouse	Main figure	15049	0.308459	0.112612
Mouse	Main figure	15050	0.325221	0.0133767
Mouse	Main figure	15051	-0.0343536	0.445991
Mouse	Main figure	15052	0.543782	0.36777
Mouse	Main figure	15053	-0.864672	-0.301808
Mouse	Main figure	15054	-0.584095	-0.317333
Mouse	Main figure	15055	-0.308452	-0.136043
Mouse	Main figure	15056	-0.563867	-0.0199887
Mouse	Main figure	15057	0.360368	0.48782
Mouse	Main figure	15058	-0.833814	-0.592035
Mouse	Main figure	15059	-0.0568883	0.181513
Mouse	Main figure	15060	0.79437	0.296094
Mouse	Main figure	15061	-0.62978	-0.487887
Mouse	Main figure	15062	0.659041	-0.273674
Mouse	Main figure	15063	0.621314	-0.567188
Mouse	Main figure	15064	-0.692779	-0.00727984
Mouse	Main figure	15065	-0.579551	0.0681766
Mouse	Main figure	15066	-0.746424	0.0758295
Mouse	Main figure	15067	-0.748926	-0.0347981
Mouse	Main figure	15068	-0.347324	-0.438496
Mouse	Main figure	15069	0.350675	0.0805619
Mouse	Main figure	15070	0.169353	0.260693
Mouse	Main figure	15071	0.352116	0.37979
Mouse	Main figure	15072	0.527476	-0.0871859
Mouse	Main figure	15073	0.347615	0.0679153
Mouse	Main figure	15074	0.108512	0.30537
Mouse	Main figure	15075	-0.120035	0.717919
Mouse	Main figure	15076	0.295649	0.0591502
Mouse	Main figure	15077	-0.434025	-0.400804
Mouse	Main figure	15078	-0.0141305	0.570996
Mouse	Main figure	15079	0.345257	0.618879
Mouse	Main figure	15080	0.153049	-0.387402
Mouse	Main figure	15081	0.484507	-0.376848
Mouse	Main figure	15082	0.483387	-0.101648
Mouse	Main figure	15083	0.28923	-0.288085
Mouse	Main figure	15084	0.731252	0.552828
Mouse	Main figure	15085	-0.120493	-0.418991
Mouse	Main figure	15086	0.721731	0.807041
Mouse	Main figure	15087	0.161726	0.649876
Mouse	Main figure	15088	0.325047	0.396495
Mouse	Main figure	15089	0.234866	-0.173123
Mouse	Main figure	15090	0.565282	-0.158221
Mouse	Main figure	15091	-0.70009	-0.586712
Mouse	Main figure	15092	0.682187	0.0816726
Mouse	Main figure	15093	0.409593	0.230532
Mouse	Main figure	15094	0.195038	0.126084
Mouse	Main figure	15095	0.695835	0.167226
Mouse	Main figure	15096	-0.111086	-0.364328
Mouse	Main figure	15097	0.564495	0.390016
Mouse	Main figure	15098	0.638725	0.703899
Mouse	Main figure	15099	-0.293944	0.330637
Mouse	Main figure	15100	0.685304	0.587676
Mouse	Main figure	15101	0.68292	0.191929
Mouse	Main figure	15102	0.487657	0.529176
Mouse	Main figure	15103	0.282556	0.124758
Mouse	Main figure	15104	0.00148688	0.698017
Mouse	Main figure	15105	0.471429	0.299922
Mouse	Main figure	15106	0.389088	0.663139
Mouse	Main figure	15107	-0.0727473	-0.14192
Mouse	Main figure	15108	0.489616	0.0142931
Mouse	Main figure	15109	0.763857	0.552251
Mouse	Main figure	15110	-0.855065	0.656486
Mouse	Main figure	15111	0.0898547	0.654539
Mouse	Main figure	15112	0.541857	-0.42357
Mouse	Main figure	15113	0.100233	-0.454973
Mouse	Main figure	15114	-0.22508	0.424716
Mouse	Main figure	15115	-0.352244	0.0639363
Mouse	Main figure	15116	0.388499	0.0739155
Mouse	Main figure	15117	0.0846878	0.170493
Mouse	Main figure	15118	0.436874	0.28865
Mouse	Main figure	15119	0.456319	-0.0798839
Mouse	Main figure	15120	0.492139	0.499594
Mouse	Main figure	15121	0.0841131	-0.571759
Mouse	Main figure	15122	-0.55196	-0.27562
Mouse	Main figure	15123	0.347723	0.0455395
Mouse	Main figure	15124	0.69165	-0.565607
Mouse	Main figure	15125	0.679707	0.143981
Mouse	Main figure	15126	0.737909	0.552032
Mouse	Main figure	15127	0.887255	0.824145
Mouse	Main figure	15128	-0.090317	0.320461
Mouse	Main figure	15129	0.0191263	-0.150249
Mouse	Main figure	15130	0.676117	0.423156
Mouse	Main figure	15131	-0.75046	0.26721
Mouse	Main figure	15132	0.320949	0.471892
Mouse	Main figure	15133	0.395004	0.757622
Mouse	Main figure	15134	0.50903	0.306685
Mouse	Main figure	15135	-0.184018	-0.101293
Mouse	Main figure	15136	-0.300163	-0.480489
Mouse	Main figure	15137	0.268929	0.59175
Mouse	Main figure	15138	0.472681	0.0358476
Mouse	Main figure	15139	0.478242	-0.265899
Mouse	Main figure	15140	0.361509	-0.501691
Mouse	Main figure	15141	0.023342	-0.314775
Mouse	Main figure	15142	0.249816	-0.484875
Mouse	Main figure	15143	0.550801	-0.171788
Mouse	Main figure	15144	0.600908	-0.174435
Mouse	Main figure	15145	-0.113419	0.00776974
Mouse	Main figure	15146	0.379384	0.245093
Mouse	Main figure	15147	0.416759	-0.297872
Mouse	Main figure	15148	0.483265	-0.27045
Mouse	Main figure	15149	0.538621	-0.0553873
Mouse	Main figure	15150	0.619983	0.258392
Mouse	Main figure	15151	0.575814	-0.171179
Mouse	Main figure	15152	0.474566	-0.1532
Mouse	Main figure	15153	0.592793	-0.0485377
Mouse	Main figure	15154	0.27683	-0.399384
Mouse	Main figure	15155	0.722065	0.408038
Mouse	Main figure	15156	0.734592	0.701785
Mouse	Main figure	15157	0.707395	-0.0246246
Mouse	Main figure	15158	0.629735	-0.22031
Mouse	Main figure	15159	0.0121472	-0.186801
Mouse	Main figure	15160	0.887683	-0.0865374
Mouse	Main figure	15161	0.761631	0.594613
Mouse	Main figure	15162	0.615306	-0.109228
Mouse	Main figure	15163	0.0592408	0.763565
Mouse	Main figure	15164	-0.125719	0.503814
Mouse	Main figure	15165	0.577119	0.568024
Mouse	Main figure	15166	-0.22939	0.517708
Mouse	Main figure	15167	0.069294	-0.0666169
Mouse	Main figure	15168	0.0929742	-0.325782
Mouse	Main figure	15169	0.072383	0.200718
Mouse	Main figure	15170	0.306581	-0.154268
Mouse	Main figure	15171	-0.510908	0.412504
Mouse	Main figure	15172	-0.685757	-0.0756889
Mouse	Main figure	15173	-0.27951	0.0464576
Mouse	Main figure	15174	-0.491656	0.105373
Mouse	Main figure	15175	0.232382	-0.616415
Mouse	Main figure	15176	-0.428085	-0.598009
Mouse	Main figure	15177	-0.433214	-0.168798
Mouse	Main figure	15178	-0.578321	-0.0745122
Mouse	Main figure	15179	0.426841	-0.128597
Mouse	Main figure	15180	0.419787	-0.0654697
Mouse	Main figure	15181	-0.357254	-0.267869
Mouse	Main figure	15182	0.422929	-0.254932
Mouse	Main figure	15183	0.353418	0.284264
Mouse	Main figure	15184	0.544714	0.550029
Mouse	Main figure	15185	-0.0294856	0.527505
Mouse	Main figure	15186	0.724194	0.495013
Mouse	Main figure	15187	0.501478	-0.240366
Mouse	Main figure	15188	-0.0713171	0.125075
Mouse	Main figure	15189	0.778685	-0.126673
Mouse	Main figure	15190	0.158199	0.129567
Mouse	Main figure	15191	-0.826061	-0.0713502
Mouse	Main figure	15192	0.102692	0.622117
Mouse	Main figure	15193	0.369812	0.00894138
Mouse	Main figure	15194	0.708706	0.479948
Mouse	Main figure	15195	-0.57647	-0.0276502
Mouse	Main figure	15196	0.571364	-0.482397
Mouse	Main figure	15197	-0.732082	-0.52398
Mouse	Main figure	15198	0.651008	-0.197204
Mouse	Main figure	15199	0.417213	0.676632
Mouse	Main figure	15200	-0.227885	-0.0334536
Mouse	Main figure	15201	-0.0916068	0.701116
Mouse	Main figure	15202	0.391219	0.668562
Mouse	Main figure	15203	0.560071	0.0657606
Mouse	Main figure	15204	0.217214	-0.347292
Mouse	Main figure	15205	0.538193	-0.301897
Mouse	Main figure	15206	0.69772	-0.0708891
Mouse	Main figure	15207	-0.514433	0.150948
Mouse	Main figure	15208	-0.181344	0.47005
Mouse	Main figure	15209	0.764787	0.242677
Mouse	Main figure	15210	-0.611855	0.00129608
Mouse	Main figure	15211	-0.213552	0.290556
Mouse	Main figure	15212	0.412461	0.0833533
Mouse	Main figure	15213	0.247207	0.160964
Mouse	Main figure	15214	-0.426674	0.282636
Mouse	Main figure	15215	0.825737	0.678275
Mouse	Main figure	15216	0.383909	0.403554
Mouse	Main figure	15217	0.275979	0.0934446
Mouse	Main figure	15218	0.554079	0.213723
Mouse	Main figure	15219	0.52788	0.231414
Mouse	Main figure	15220	0.360919	0.45748
Mouse	Main figure	15221	0.424002	0.38303
Mouse	Main figure	15222	0.410944	0.436981
Mouse	Main figure	15223	0.688929	0.763282
Mouse	Main figure	15224	0.436103	0.261247
Mouse	Main figure	15225	-0.631313	-0.363392
Mouse	Main figure	15226	0.302974	-0.192531
Mouse	Main figure	15227	-0.638694	0.554577
Mouse	Main figure	15228	-0.453222	-0.382647
Mouse	Main figure	15229	-0.588418	-0.43653
Mouse	Main figure	15230	-0.789602	-0.648359
Mouse	Main figure	15231	0.483686	0.0508735
Mouse	Main figure	15232	-0.636608	-0.30388
Mouse	Main figure	15233	-0.452153	-0.248895
Mouse	Main figure	15234	0.811291	-0.0137522
Mouse	Main figure	15235	-0.280553	0.37696
Mouse	Main figure	15236	0.291797	-0.293244
Mouse	Main figure	15237	0.30719	-0.359988
Mouse	Main figure	15238	-0.294692	0.588923
Mouse	Main figure	15239	-0.366733	0.32799
Mouse	Main figure	15240	-0.551744	0.0189194
Mouse	Main figure	15241	-0.34084	0.334187
Mouse	Main figure	15242	-0.394185	-0.361716
Mouse	Main figure	15243	0.231754	-0.201578
Mouse	Main figure	15244	-0.495526	-0.0639332
Mouse	Main figure	15245	0.0606876	-0.396343
Mouse	Main figure	15246	0.185589	-0.668174
Mouse	Main figure	15247	-0.310991	-0.735338
Mouse	Main figure	15248	-0.0322667	-0.287219
Mouse	Main figure	15249	-0.512764	0.0293644
Mouse	Main figure	15250	0.509699	0.346835
Mouse	Main figure	15251	-0.307893	-0.387859
Mouse	Main figure	15252	-0.492861	-0.0259277
Mouse	Main figure	15253	0.30442	0.107355
Mouse	Main figure	15254	-0.00161859	-0.528995
Mouse	Main figure	15255	0.126323	-0.375269
Mouse	Main figure	15256	0.166836	-0.518104
Mouse	Main figure	15257	-0.347335	-0.588677
Mouse	Main figure	15258	0.641044	-0.474556
Mouse	Main figure	15259	0.463979	0.556966
Mouse	Main figure	15260	0.320479	-0.0847354
Mouse	Main figure	15261	0.384345	0.365879
Mouse	Main figure	15262	0.129059	0.0339146
Mouse	Main figure	15263	0.0109849	-0.195984
Mouse	Main figure	15264	0.672198	0.480192
Mouse	Main figure	15265	-0.483949	-0.174036
Mouse	Main figure	15266	0.726057	0.482606
Mouse	Main figure	15267	-0.0396532	0.122062
Mouse	Main figure	15268	0.371519	0.560461
Mouse	Main figure	15269	0.820909	0.380781
Mouse	Main figure	15270	0.156706	0.0386083
Mouse	Main figure	15271	0.694682	-0.220889
Mouse	Main figure	15272	0.400596	-0.149549
Mouse	Main figure	15273	-0.505296	-0.420357
Mouse	Main figure	15274	0.258076	-0.56185
Mouse	Main figure	15275	0.186936	-0.0259309
Mouse	Main figure	15276	0.157447	-0.161301
Mouse	Main figure	15277	0.310632	0.44392
Mouse	Main figure	15278	0.195753	0.564293
Mouse	Main figure	15279	0.326145	0.187304
Mouse	Main figure	15280	0.272977	-0.1606
Mouse	Main figure	15281	0.241703	0.272091
Mouse	Main figure	15282	0.578255	0.41463
Mouse	Main figure	15283	0.43799	0.119587
Mouse	Main figure	15284	-0.467244	-0.320304
Mouse	Main figure	15285	-0.0768096	-0.149388
Mouse	Main figure	15286	0.575276	0.435927
Mouse	Main figure	15287	0.563347	0.351368
Mouse	Main figure	15288	-0.46051	0.503724
Mouse	Main figure	15289	-0.664022	-0.645696
Mouse	Main figure	15290	-0.201595	-0.414409
Mouse	Main figure	15291	-0.290571	-0.432471
Mouse	Main figure	15292	0.663779	0.498205
Mouse	Main figure	15293	0.56202	0.382213
Mouse	Main figure	15294	0.69924	0.132239
Mouse	Main figure	15295	0.215334	0.272906
Mouse	Main figure	15296	-0.708827	-0.602239
Mouse	Main figure	15297	0.701165	-0.186619
Mouse	Main figure	15298	0.508177	-0.421301
Mouse	Main figure	15299	0.37076	-0.737554
Mouse	Main figure	15300	0.451717	-0.256687
Mouse	Main figure	15301	0.572553	-0.249976
Mouse	Main figure	15302	0.270492	0.547341
Mouse	Main figure	15303	-0.30074	-0.43006
Mouse	Main figure	15304	0.278616	0.114097
Mouse	Main figure	15305	-0.846727	0.0897816
Mouse	Main figure	15306	0.534897	0.134289
Mouse	Main figure	15307	0.063575	-0.0109508
Mouse	Main figure	15308	0.555971	0.281752
Mouse	Main figure	15309	-0.0686383	-0.23459
Mouse	Main figure	15310	-0.547194	-0.712767
Mouse	Main figure	15311	-0.234983	-0.237455
Mouse	Main figure	15312	0.130904	-0.432497
Mouse	Main figure	15313	0.551078	0.442568
Mouse	Main figure	15314	0.589127	-0.511451
Mouse	Main figure	15315	-0.391177	-0.638548
Mouse	Main figure	15316	0.358328	0.0916566
Mouse	Main figure	15317	0.327123	-0.192275
Mouse	Main figure	15318	0.554187	0.340544
Mouse	Main figure	15319	-0.418762	-0.604757
Mouse	Main figure	15320	-0.238211	-0.699835
Mouse	Main figure	15321	0.330965	0.278727
Mouse	Main figure	15322	0.207815	-0.0432757
Mouse	Main figure	15323	0.116737	-0.622491
Mouse	Main figure	15324	0.514647	-0.355039
Mouse	Main figure	15325	0.306588	-0.418254
Mouse	Main figure	15326	0.246883	-0.317731
Mouse	Main figure	15327	0.272067	-0.458625
Mouse	Main figure	15328	-0.477872	-0.728419
Mouse	Main figure	15329	0.574075	-0.338826
Mouse	Main figure	15330	0.560391	-0.0555995
Mouse	Main figure	15331	-0.0404845	0.298422
Mouse	Main figure	15332	0.5158	-0.320884
Mouse	Main figure	15333	-0.25426	-0.61362
Mouse	Main figure	15334	0.639251	-0.438662
Mouse	Main figure	15335	0.629871	0.419252
Mouse	Main figure	15336	0.265791	-0.159563
Mouse	Main figure	15337	0.0803676	-0.064356
Mouse	Main figure	15338	0.120133	0.332156
Mouse	Main figure	15339	0.0936007	-0.279673
Mouse	Main figure	15340	-0.510762	-0.367245
Mouse	Main figure	15341	0.248225	0.520635
Mouse	Main figure	15342	-0.305681	-0.0731988
Mouse	Main figure	15343	-0.161242	0.128243
Mouse	Main figure	15344	0.521262	0.665657
Mouse	Main figure	15345	-0.113909	-0.102795
Mouse	Main figure	15346	-0.545241	0.606916
Mouse	Main figure	15347	-0.131056	-0.0861881
Mouse	Main figure	15348	-0.205717	0.43027
Mouse	Main figure	15349	-0.0852146	-0.234522
Mouse	Main figure	15350	-0.455597	-0.72565
Mouse	Main figure	15351	-0.350906	0.480519
Mouse	Main figure	15352	-0.276222	-0.0800426
Mouse	Main figure	15353	-0.264998	-0.422411
Mouse	Main figure	15354	0.248076	-0.384246
Mouse	Main figure	15355	-0.408179	-0.129252
Mouse	Main figure	15356	-0.28807	-0.63121
Mouse	Main figure	15357	-0.218521	-0.621055
Mouse	Main figure	15358	0.332355	0.284099
Mouse	Main figure	15359	0.00610297	-0.145619
Mouse	Main figure	15360	0.535559	-0.358709
Mouse	Main figure	15361	0.36245	0.227287
Mouse	Main figure	15362	-0.0864419	-0.0321804
Mouse	Main figure	15363	0.208343	-0.547674
Mouse	Main figure	15364	0.295109	-0.260567
Mouse	Main figure	15365	-0.823373	-0.645221
Mouse	Main figure	15366	0.430764	-0.241811
Mouse	Main figure	15367	0.647556	0.503901
Mouse	Main figure	15368	0.155721	-0.363839
Mouse	Main figure	15369	-0.800645	-0.113023
Mouse	Main figure	15370	0.350477	-0.257909
Mouse	Main figure	15371	-0.670629	-0.26043
Mouse	Main figure	15372	0.286832	-0.273718
Mouse	Main figure	15373	0.391554	-0.285549
Mouse	Main figure	15374	-0.437425	-0.456836
Mouse	Main figure	15375	0.331241	-0.0358976
Mouse	Main figure	15376	0.537495	0.50664
Mouse	Main figure	15377	0.287618	-0.195494
Mouse	Main figure	15378	0.150366	0.156976
Mouse	Main figure	15379	0.200658	-0.425402
Mouse	Main figure	15380	-0.0609591	-0.524682
Mouse	Main figure	15381	0.393273	-0.300037
Mouse	Main figure	15382	-0.408112	-0.0922003
Mouse	Main figure	15383	0.344595	-0.48796
Mouse	Main figure	15384	-0.862743	-0.409869
Mouse	Main figure	15385	-0.39238	-0.817977
Mouse	Main figure	15386	0.286935	-0.521351
Mouse	Main figure	15387	-0.354085	-0.745132
Mouse	Main figure	15388	-0.557487	-0.364964
Mouse	Main figure	15389	0.589675	0.294851
Mouse	Main figure	15390	0.0789112	0.114981
Mouse	Main figure	15391	0.114329	-0.210249
Mouse	Main figure	15392	0.245627	0.461601
Mouse	Main figure	15393	0.711824	0.567869
Mouse	Main figure	15394	0.379985	-0.0772203
Mouse	Main figure	15395	-0.0865181	-0.583965
Mouse	Main figure	15396	0.157259	-0.495361
Mouse	Main figure	15397	0.190551	-0.0520942
Mouse	Main figure	15398	0.427914	-0.178255
Mouse	Main figure	15399	0.679831	0.0156416
Mouse	Main figure	15400	-0.221115	-0.0162093
Mouse	Main figure	15401	0.448242	-0.518328
Mouse	Main figure	15402	-0.663489	0.410363
Mouse	Main figure	15403	-0.203199	-0.203835
Mouse	Main figure	15404	-0.182536	-0.207225
Mouse	Main figure	15405	-0.639781	-0.644691
Mouse	Main figure	15406	0.345385	0.165382
Mouse	Main figure	15407	-0.457602	-0.389311
Mouse	Main figure	15408	-0.0340219	-0.0459096
Mouse	Main figure	15409	0.555146	0.0535821
Mouse	Main figure	15410	-0.362078	0.0222262
Mouse	Main figure	15411	0.147322	-0.400987
Mouse	Main figure	15412	0.531539	-0.284121
Mouse	Main figure	15413	-0.421136	0.185131
Mouse	Main figure	15414	-0.526501	0.0648998
Mouse	Main figure	15415	-0.738086	0.0774004
Mouse	Main figure	15416	-0.657651	0.0701562
Mouse	Main figure	15417	-0.442077	-0.403881
Mouse	Main figure	15418	-0.225979	-0.2678
Mouse	Main figure	15419	-0.171253	-0.166659
Mouse	Main figure	15420	-0.16209	-0.537244
Mouse	Main figure	15421	0.325684	-0.350106
Mouse	Main figure	15422	-0.164079	-0.481226
Mouse	Main figure	15423	-0.12194	-0.362504
Mouse	Main figure	15424	-0.176803	0.382139
Mouse	Main figure	15425	0.650408	0.26117
Mouse	Main figure	15426	-0.49472	-0.568012
Mouse	Main figure	15427	-0.533938	0.378176
Mouse	Main figure	15428	-0.158347	0.10219
Mouse	Main figure	15429	0.0279091	-0.523818
Mouse	Main figure	15430	-0.081955	-0.295831
Mouse	Main figure	15431	0.155003	-0.271166
Mouse	Main figure	15432	0.0148881	-0.408982
Mouse	Main figure	15433	0.479228	-0.188634
Mouse	Main figure	15434	0.426627	0.481757
Mouse	Main figure	15435	0.543651	0.0470109
Mouse	Main figure	15436	0.206739	0.44081
Mouse	Main figure	15437	0.229861	-0.0236237
Mouse	Main figure	15438	0.228435	-0.275791
Mouse	Main figure	15439	0.175931	0.388336
Mouse	Main figure	15440	-0.112256	-0.280138
Mouse	Main figure	15441	0.657933	0.419113
Mouse	Main figure	15442	-0.105514	-0.150545
Mouse	Main figure	15443	0.100377	0.537667
Mouse	Main figure	15444	0.77183	0.420449
Mouse	Main figure	15445	0.164285	-0.222788
Mouse	Main figure	15446	0.610939	-0.0351482
Mouse	Main figure	15447	0.493735	0.0785477
Mouse	Main figure	15448	-0.778535	-0.772297
Mouse	Main figure	15449	0.143686	-0.281415
Mouse	Main figure	15450	0.469748	0.0377072
Mouse	Main figure	15451	0.306945	0.0578059
Mouse	Main figure	15452	-0.0105509	0.0286153
Mouse	Main figure	15453	-0.0680605	0.580342
Mouse	Main figure	15454	0.564539	0.296
Mouse	Main figure	15455	0.39168	-0.211537
Mouse	Main figure	15456	0.0377721	0.26109
Mouse	Main figure	15457	0.16761	0.425798
Mouse	Main figure	15458	0.63011	0.189475
Mouse	Main figure	15459	-0.742298	-0.537166
Mouse	Main figure	15460	0.0874999	0.312724
Mouse	Main figure	15461	0.590187	0.257481
Mouse	Main figure	15462	0.635541	0.138
Mouse	Main figure	15463	-0.281582	0.422311
Mouse	Main figure	15464	-0.682015	-0.756443
Mouse	Main figure	15465	-0.480075	-0.595496
Mouse	Main figure	15466	-0.513302	-0.558082
Mouse	Main figure	15467	0.489347	0.0685145
Mouse	Main figure	15468	0.0910973	0.0640234
Mouse	Main figure	15469	0.448248	0.0329528
Mouse	Main figure	15470	0.052862	-0.239823
Mouse	Main figure	15471	-0.792056	-0.670713
Mouse	Main figure	15472	0.365388	-0.430256
Mouse	Main figure	15473	0.653053	-0.637186
Mouse	Main figure	15474	0.499925	-0.710617
Mouse	Main figure	15475	0.530844	-0.215763
Mouse	Main figure	15476	0.705233	-0.314389
Mouse	Main figure	15477	0.619115	0.480473
Mouse	Main figure	15478	0.0256791	-0.362306
Mouse	Main figure	15479	0.649886	0.314707
Mouse	Main figure	15480	-0.657576	0.31002
Mouse	Main figure	15481	0.420149	0.0913908
Mouse	Main figure	15482	-0.0388602	-0.135241
Mouse	Main figure	15483	0.687429	0.515519
Mouse	Main figure	15484	-0.297209	0.0431943
Mouse	Main figure	15485	-0.594827	-0.793867
Mouse	Main figure	15486	-0.0720869	-0.0508211
Mouse	Main figure	15487	0.411516	-0.124549
Mouse	Main figure	15488	0.432728	-0.0134151
Mouse	Main figure	15489	0.160658	-0.76034
Mouse	Main figure	15490	-0.416373	-0.521194
Mouse	Main figure	15491	0.100831	0.102288
Mouse	Main figure	15492	0.0240411	0.106691
Mouse	Main figure	15493	0.726525	0.135588
Mouse	Main figure	15494	-0.514324	-0.859474
Mouse	Main figure	15495	-0.267624	-0.621978
Mouse	Main figure	15496	0.207237	0.0484328
Mouse	Main figure	15497	0.247153	-0.198986
Mouse	Main figure	15498	0.386016	-0.468397
Mouse	Main figure	15499	0.465656	0.0551689
Mouse	Main figure	15500	0.372527	-0.310987
Mouse	Main figure	15501	0.224577	-0.369678
Mouse	Main figure	15502	0.319721	-0.206919
Mouse	Main figure	15503	-0.235369	-0.71907
Mouse	Main figure	15504	0.733889	-0.446299
Mouse	Main figure	15505	0.377162	-0.0381966
Mouse	Main figure	15506	-0.213559	0.270857
Mouse	Main figure	15507	0.573003	-0.498428
Mouse	Main figure	15508	-0.25147	-0.581696
Mouse	Main figure	15509	0.53376	-0.559071
Mouse	Main figure	15510	0.914962	0.55193
Mouse	Main figure	15511	0.34156	-0.103457
Mouse	Main figure	15512	0.384401	0.491779
Mouse	Main figure	15513	0.109814	0.527823
Mouse	Main figure	15514	0.124753	-0.39084
Mouse	Main figure	15515	-0.272189	0.181192
Mouse	Main figure	15516	-0.110964	0.438896
Mouse	Main figure	15517	-0.147595	-0.00461447
Mouse	Main figure	15518	-0.28454	-0.0678702
Mouse	Main figure	15519	0.737712	0.510044
Mouse	Main figure	15520	-0.254138	-0.246374
Mouse	Main figure	15521	-0.567412	0.0977316
Mouse	Main figure	15522	-0.325954	-0.0259514
Mouse	Main figure	15523	-0.389657	0.0791741
Mouse	Main figure	15524	0.0312746	-0.285334
Mouse	Main figure	15525	-0.397433	-0.79662
Mouse	Main figure	15526	-0.47084	-0.0661574
Mouse	Main figure	15527	-0.320028	0.0134785
Mouse	Main figure	15528	0.0517092	-0.435673
Mouse	Main figure	15529	0.131481	-0.469538
Mouse	Main figure	15530	-0.275571	0.0160608
Mouse	Main figure	15531	0.0146673	-0.492055
Mouse	Main figure	15532	-0.174509	-0.319749
Mouse	Main figure	15533	0.462033	0.276712
Mouse	Main figure	15534	0.368356	0.172799
Mouse	Main figure	15535	0.08981	-0.354741
Mouse	Main figure	15536	-0.000353683	-0.2201
Mouse	Main figure	15537	-0.253592	0.014274
Mouse	Main figure	15538	0.448925	-0.487556
Mouse	Main figure	15539	0.0393119	-0.346437
Mouse	Main figure	15540	-0.853386	-0.522132
Mouse	Main figure	15541	0.23555	-0.283238
Mouse	Main figure	15542	0.397755	0.0882566
Mouse	Main figure	15543	0.416791	-0.0498488
Mouse	Main figure	15544	-0.422582	-0.167814
Mouse	Main figure	15545	0.3554	-0.425608
Mouse	Main figure	15546	-0.753693	-0.421817
Mouse	Main figure	15547	0.435116	-0.179677
Mouse	Main figure	15548	0.447356	0.259382
Mouse	Main figure	15549	-0.335448	-0.460027
Mouse	Main figure	15550	0.513858	0.120245
Mouse	Main figure	15551	0.353461	0.738575
Mouse	Main figure	15552	0.411815	-0.252332
Mouse	Main figure	15553	-0.112364	0.0431979
Mouse	Main figure	15554	0.339631	-0.404596
Mouse	Main figure	15555	-0.0501753	-0.468585
Mouse	Main figure	15556	0.108732	-0.46731
Mouse	Main figure	15557	0.0496835	-0.0229735
Mouse	Main figure	15558	0.524627	-0.0897321
Mouse	Main figure	15559	-0.623249	-0.159646
Mouse	Main figure	15560	-0.596803	-0.650347
Mouse	Main figure	15561	0.284549	-0.563134
Mouse	Main figure	15562	-0.392951	-0.7608
Mouse	Main figure	15563	-0.515543	0.0362929
Mouse	Main figure	15564	0.751968	0.59696
Mouse	Main figure	15565	0.275992	0.243828
Mouse	Main figure	15566	-0.042226	-0.238491
Mouse	Main figure	15567	0.194627	0.516723
Mouse	Main figure	15568	0.572797	0.4605
Mouse	Main figure	15569	0.596167	0.182468
Mouse	Main figure	15570	0.154732	-0.735647
Mouse	Main figure	15571	0.232234	-0.064544
Mouse	Main figure	15572	0.169582	0.261237
Mouse	Main figure	15573	0.424485	-0.10535
Mouse	Main figure	15574	0.50433	0.0296807
Mouse	Main figure	15575	0.435157	0.267603
Mouse	Main figure	15576	-0.318128	0.221023
Mouse	Main figure	15577	0.335755	0.510215
Mouse	Main figure	15578	-0.198023	0.350835
Mouse	Main figure	15579	-0.179637	-0.289948
Mouse	Main figure	15580	-0.67013	-0.182067
Mouse	Main figure	15581	-0.61577	-0.118002
Mouse	Main figure	15582	0.0777471	0.133856
Mouse	Main figure	15583	-0.259817	-0.170994
Mouse	Main figure	15584	-0.074065	0.0548743
Mouse	Main figure	15585	0.823464	-0.0786512
Mouse	Main figure	15586	0.31437	0.0960821
Mouse	Main figure	15587	0.103303	-0.120624
Mouse	Main figure	15588	0.143639	-0.139751
Mouse	Main figure	15589	-0.0273813	0.159139
Mouse	Main figure	15590	-0.688907	0.244775
Mouse	Main figure	15591	-0.620558	0.0314556
Mouse	Main figure	15592	-0.696732	0.325637
Mouse	Main figure	15593	-0.440499	0.0122503
Mouse	Main figure	15594	0.219991	0.172472
Mouse	Main figure	15595	-0.227289	-0.288605
Mouse	Main figure	15596	0.207332	-0.179892
Mouse	Main figure	15597	0.246307	0.0724614
Mouse	Main figure	15598	0.100029	0.294784
Mouse	Main figure	15599	-0.0934647	-0.628193
Mouse	Main figure	15600	-0.435601	0.249078
Mouse	Main figure	15601	0.286698	0.249574
Mouse	Main figure	15602	0.121743	-0.312427
Mouse	Main figure	15603	-0.0347285	0.501564
Mouse	Main figure	15604	0.599094	0.171394
Mouse	Main figure	15605	0.48358	-0.196366
Mouse	Main figure	15606	0.0380385	-0.677154
Mouse	Main figure	15607	0.663401	0.0901165
Mouse	Main figure	15608	-0.0607451	-0.176799
Mouse	Main figure	15609	0.518945	0.16669
Mouse	Main figure	15610	0.524663	0.303385
Mouse	Main figure	15611	0.381173	0.600758
Mouse	Main figure	15612	0.56576	0.673044
Mouse	Main figure	15613	0.69353	0.725441
Mouse	Main figure	15614	-0.184044	-0.243913
Mouse	Main figure	15615	0.564631	-0.113924
Mouse	Main figure	15616	-0.24158	-0.0688841
Mouse	Main figure	15617	0.513337	0.223087
Mouse	Main figure	15618	0.296532	-0.117503
Mouse	Main figure	15619	0.443104	0.0173192
Mouse	Main figure	15620	0.585055	0.198192
Mouse	Main figure	15621	0.550477	-0.187858
Mouse	Main figure	15622	0.472114	0.434333
Mouse	Main figure	15623	0.411127	0.581927
Mouse	Main figure	15624	-0.538269	0.433051
Mouse	Main figure	15625	0.359781	0.425978
Mouse	Main figure	15626	-0.0902255	-0.0203094
Mouse	Main figure	15627	0.443274	0.273694
Mouse	Main figure	15628	0.579483	0.454437
Mouse	Main figure	15629	0.244853	0.588046
Mouse	Main figure	15630	0.631763	0.109181
Mouse	Main figure	15631	-0.206363	0.361178
Mouse	Main figure	15632	0.251745	0.496927
Mouse	Main figure	15633	0.572421	0.575494
Mouse	Main figure	15634	0.523089	0.36487
Mouse	Main figure	15635	-0.62768	-0.262781
Mouse	Main figure	15636	0.0448783	0.093841
Mouse	Main figure	15637	0.724686	0.224552
Mouse	Main figure	15638	0.568352	-0.128072
Mouse	Main figure	15639	-0.231948	0.222919
Mouse	Main figure	15640	-0.606287	-0.433557
Mouse	Main figure	15641	-0.0651011	0.181264
Mouse	Main figure	15642	-0.594124	-0.0818774
Mouse	Main figure	15643	0.755787	0.277727
Mouse	Main figure	15644	-0.0113854	-0.034362
Mouse	Main figure	15645	0.62927	0.811927
Mouse	Main figure	15646	0.454229	-0.263747
Mouse	Main figure	15647	-0.815795	-0.423527
Mouse	Main figure	15648	0.797986	0.104188
Mouse	Main figure	15649	0.652457	0.0803702
Mouse	Main figure	15650	0.40472	0.0797544
Mouse	Main figure	15651	0.566365	0.430206
Mouse	Main figure	15652	0.559243	0.46011
Mouse	Main figure	15653	0.129625	0.210804
Mouse	Main figure	15654	-0.146605	-0.0751724
Mouse	Main figure	15655	0.274713	0.196243
Mouse	Main figure	15656	-0.409214	0.293946
Mouse	Main figure	15657	-0.13296	-0.196239
Mouse	Main figure	15658	-0.0426443	0.615334
Mouse	Main figure	15659	0.419331	0.671139
Mouse	Main figure	15660	0.376717	0.294573
Mouse	Main figure	15661	-0.401784	-0.663519
Mouse	Main figure	15662	-0.627712	0.436866
Mouse	Main figure	15663	0.0804887	-0.517762
Mouse	Main figure	15664	0.781488	0.324932
Mouse	Main figure	15665	0.194612	-0.573157
Mouse	Main figure	15666	-0.775076	-0.599146
Mouse	Main figure	15667	0.430587	0.369116
Mouse	Main figure	15668	0.763929	0.565452
Mouse	Main figure	15669	0.610346	0.366796
Mouse	Main figure	15670	-0.394581	-0.450298
Mouse	Main figure	15671	-0.434177	-0.409818
Mouse	Main figure	15672	0.501059	0.236449
Mouse	Main figure	15673	0.598453	0.0515074
Mouse	Main figure	15674	0.423627	0.0069548
Mouse	Main figure	15675	0.561637	0.425323
Mouse	Main figure	15676	0.43463	0.0354599
Mouse	Main figure	15677	0.405597	-0.0126531
Mouse	Main figure	15678	0.471581	0.137578
Mouse	Main figure	15679	0.259087	-0.292323
Mouse	Main figure	15680	0.439062	0.395151
Mouse	Main figure	15681	0.352555	0.724524
Mouse	Main figure	15682	0.26128	0.320242
Mouse	Main figure	15683	0.489583	0.0387394
Mouse	Main figure	15684	0.0796059	-0.543759
Mouse	Main figure	15685	0.560137	0.114193
Mouse	Main figure	15686	0.607822	0.692413
Mouse	Main figure	15687	0.717015	0.117737
Mouse	Main figure	15688	-0.563497	0.518163
Mouse	Main figure	15689	0.261387	0.413036
Mouse	Main figure	15690	0.525568	0.707452
Mouse	Main figure	15691	-0.440096	0.233997
Mouse	Main figure	15692	0.431556	-0.323013
Mouse	Main figure	15693	0.0115131	-0.412458
Mouse	Main figure	15694	0.453865	-0.140302
Mouse	Main figure	15695	0.436325	0.0188591
Mouse	Main figure	15696	-0.359494	-0.518021
Mouse	Main figure	15697	-0.628837	0.339582
Mouse	Main figure	15698	0.0588018	0.111002
Mouse	Main figure	15699	-0.510851	0.485185
Mouse	Main figure	15700	0.569327	0.0335843
Mouse	Main figure	15701	-0.732882	-0.799488
Mouse	Main figure	15702	-0.30144	0.266271
Mouse	Main figure	15703	-0.69772	0.492471
Mouse	Main figure	15704	-0.174927	-0.15568
Mouse	Main figure	15705	0.469322	-0.0502034
Mouse	Main figure	15706	0.0372579	-0.0712171
Mouse	Main figure	15707	-0.412723	0.191645
Mouse	Main figure	15708	-0.200665	-0.263116
Mouse	Main figure	15709	-0.204362	0.187507
Mouse	Main figure	15710	-0.520163	0.193097
Mouse	Main figure	15711	0.299124	-0.101008
Mouse	Main figure	15712	0.569682	0.0486261
Mouse	Main figure	15713	-0.73755	-0.149277
Mouse	Main figure	15714	0.335159	-0.225534
Mouse	Main figure	15715	0.00760243	-0.456102
Mouse	Main figure	15716	-0.55406	0.0185082
Mouse	Main figure	15717	-0.211607	-0.0117591
Mouse	Main figure	15718	0.708142	0.143839
Mouse	Main figure	15719	0.31049	0.373899
Mouse	Main figure	15720	-0.722456	0.20654
Mouse	Main figure	15721	0.50707	-0.280981
Mouse	Main figure	15722	-0.549607	-0.211801
Mouse	Main figure	15723	0.398233	-0.0949593
Mouse	Main figure	15724	-0.363317	0.175154
Mouse	Main figure	15725	-0.662197	-0.0724688
Mouse	Main figure	15726	-0.0601723	0.555934
Mouse	Main figure	15727	0.569923	0.68661
Mouse	Main figure	15728	0.258565	0.0321601
Mouse	Main figure	15729	0.274923	-0.386689
Mouse	Main figure	15730	0.328002	-0.243248
Mouse	Main figure	15731	0.31254	-0.0186075
Mouse	Main figure	15732	0.359188	0.248636
Mouse	Main figure	15733	-0.76154	0.121854
Mouse	Main figure	15734	0.619552	0.470865
Mouse	Main figure	15735	-0.183973	-0.0285101
Mouse	Main figure	15736	0.122809	-0.221688
Mouse	Main figure	15737	0.0564204	0.138822
Mouse	Main figure	15738	-0.231964	0.00393503
Mouse	Main figure	15739	-0.208073	0.158693
Mouse	Main figure	15740	0.9577	0.678836
Mouse	Main figure	15741	0.359324	0.430781
Mouse	Main figure	15742	0.717666	-0.507446
Mouse	Main figure	15743	0.273337	0.242996
Mouse	Main figure	15744	0.265247	0.517761
Mouse	Main figure	15745	0.232096	0.314764
Mouse	Main figure	15746	0.338591	0.407534
Mouse	Main figure	15747	0.181258	0.516465
Mouse	Main figure	15748	0.401729	0.444071
Mouse	Main figure	15749	0.756685	0.405298
Mouse	Main figure	15750	0.643018	0.422272
Mouse	Main figure	15751	0.57817	0.442489
Mouse	Main figure	15752	0.613637	0.680688
Mouse	Main figure	15753	0.00370659	0.147753
Mouse	Main figure	15754	0.445964	0.620654
Mouse	Main figure	15755	0.469881	-0.313403
Mouse	Main figure	15756	-0.157607	-0.12647
Mouse	Main figure	15757	0.182821	0.0950946
Mouse	Main figure	15758	0.50135	-0.37342
Mouse	Main figure	15759	-0.830267	-0.431697
Mouse	Main figure	15760	0.497386	0.165425
Mouse	Main figure	15761	0.135233	-0.219733
Mouse	Main figure	15762	-0.682905	-0.0610214
Mouse	Main figure	15763	0.123045	-0.31694
Mouse	Main figure	15764	-0.112858	0.337514
Mouse	Main figure	15765	-0.544132	0.559579
Mouse	Main figure	15766	0.469723	0.360033
Mouse	Main figure	15767	0.597371	-0.294891
Mouse	Main figure	15768	0.507321	-0.0649458
Mouse	Main figure	15769	0.465249	-0.648283
Mouse	Main figure	15770	-0.185202	-0.009304
Mouse	Main figure	15771	-0.346561	0.322428
Mouse	Main figure	15772	0.267644	0.181478
Mouse	Main figure	15773	-0.499825	0.166146
Mouse	Main figure	15774	-0.423262	-0.0238865
Mouse	Main figure	15775	-0.387021	-0.0235711
Mouse	Main figure	15776	-0.160217	0.728776
Mouse	Main figure	15777	0.456133	0.407935
Mouse	Main figure	15778	-0.237663	0.234751
Mouse	Main figure	15779	0.215259	-0.504134
Mouse	Main figure	15780	0.12699	-0.23666
Mouse	Main figure	15781	-0.334132	-0.52902
Mouse	Main figure	15782	-0.553751	-0.138275
Mouse	Main figure	15783	0.301097	0.0877736
Mouse	Main figure	15784	-0.632622	-0.216785
Mouse	Main figure	15785	-0.201456	0.00772633
Mouse	Main figure	15786	-0.779525	-0.398565
Mouse	Main figure	15787	-0.551814	-0.74204
Mouse	Main figure	15788	-0.545931	0.479908
Mouse	Main figure	15789	-0.427227	-0.587051
Mouse	Main figure	15790	0.237378	0.325927
Mouse	Main figure	15791	-0.197216	0.164174
Mouse	Main figure	15792	-0.467662	0.421095
Mouse	Main figure	15793	0.0728748	-0.165101
Mouse	Main figure	15794	-0.557504	-0.548534
Mouse	Main figure	15795	0.339878	0.391887
Mouse	Main figure	15796	-0.37173	-0.0545999
Mouse	Main figure	15797	-0.679262	-0.524068
Mouse	Main figure	15798	-0.436452	-0.0886569
Mouse	Main figure	15799	-0.883149	-0.189416
Mouse	Main figure	15800	-0.55513	0.49935
Mouse	Main figure	15801	0.666093	0.626483
Mouse	Main figure	15802	-0.692661	-0.136231
Mouse	Main figure	15803	-0.0184204	0.125588
Mouse	Main figure	15804	-0.263981	0.626634
Mouse	Main figure	15805	-0.352614	0.25939
Mouse	Main figure	15806	-0.0952021	-0.0164331
Mouse	Main figure	15807	-0.5652	0.485746
Mouse	Main figure	15808	0.260838	0.627176
Mouse	Main figure	15809	-0.354516	-0.402247
Mouse	Main figure	15810	-0.645834	-0.295183
Mouse	Main figure	15811	-0.713034	-0.391679
Mouse	Main figure	15812	0.612939	0.504744
Mouse	Main figure	15813	0.00634868	-0.0341633
Mouse	Main figure	15814	-0.639422	-0.3661
Mouse	Main figure	15815	-0.581118	-0.408735
Mouse	Main figure	15816	0.0999724	0.122257
Mouse	Main figure	15817	0.118731	-0.186683
Mouse	Main figure	15818	-0.0331956	-0.0872754
Mouse	Main figure	15819	0.150188	-0.483988
Mouse	Main figure	15820	-0.802225	0.419154
Mouse	Main figure	15821	-0.251524	-0.590239
Mouse	Main figure	15822	-0.758553	0.0866581
Mouse	Main figure	15823	-0.489942	0.14775
Mouse	Main figure	15824	0.198111	-0.386668
Mouse	Main figure	15825	-0.850583	-0.601799
Mouse	Main figure	15826	-0.403781	0.119775
Mouse	Main figure	15827	-0.590699	0.737231
Mouse	Main figure	15828	-0.728894	-0.197788
Mouse	Main figure	15829	-0.37727	0.687782
Mouse	Main figure	15830	0.459302	0.469286
Mouse	Main figure	15831	-0.0604296	0.0774818
Mouse	Main figure	15832	-0.0871486	0.280821
Mouse	Main figure	15833	0.519826	-0.412751
Mouse	Main figure	15834	0.163267	0.25006
Mouse	Main figure	15835	0.544983	0.477851
Mouse	Main figure	15836	-0.937118	-0.298021
Mouse	Main figure	15837	-0.192497	-0.326066
Mouse	Main figure	15838	0.597025	0.268387
Mouse	Main figure	15839	-0.229287	0.123027
Mouse	Main figure	15840	-0.363395	0.484647
Mouse	Main figure	15841	-0.465429	-0.0122867
Mouse	Main figure	15842	-0.58987	-0.621753
Mouse	Main figure	15843	0.660071	-0.219939
Mouse	Main figure	15844	-0.577357	-0.611427
Mouse	Main figure	15845	-0.80689	-0.61948
Mouse	Main figure	15846	-0.723856	-0.123329
Mouse	Main figure	15847	-0.036735	-0.253554
Mouse	Main figure	15848	-0.414037	0.0115284
Mouse	Main figure	15849	-0.5382	-0.0519307
Mouse	Main figure	15850	-0.634118	-0.285846
Mouse	Main figure	15851	-0.456369	0.142132
Mouse	Main figure	15852	-0.665681	-0.256802
Mouse	Main figure	15853	-0.732809	-0.0766618
Mouse	Main figure	15854	-0.532158	-0.00299747
Mouse	Main figure	15855	-0.739172	0.075565
Mouse	Main figure	15856	-0.170786	-0.599152
Mouse	Main figure	15857	-0.228608	0.226436
Mouse	Main figure	15858	-0.818243	0.138917
Mouse	Main figure	15859	0.331805	-0.0142393
Mouse	Main figure	15860	-0.755779	0.0324737
Mouse	Main figure	15861	0.0588931	0.0782733
Mouse	Main figure	15862	-0.668827	-0.0298274
Mouse	Main figure	15863	-0.676273	-0.236518
Mouse	Main figure	15864	-0.761687	-0.38146
Mouse	Main figure	15865	0.238019	0.127093
Mouse	Main figure	15866	0.41631	-0.0748602
Mouse	Main figure	15867	0.0276358	0.160242
Mouse	Main figure	15868	0.694424	0.191094
Mouse	Main figure	15869	-0.333152	-0.0853868
Mouse	Main figure	15870	-0.0320453	0.28684
Mouse	Main figure	15871	-0.584255	0.195392
Mouse	Main figure	15872	-0.332723	-0.428042
Mouse	Main figure	15873	0.406207	0.295356
Mouse	Main figure	15874	0.720997	-0.314591
Mouse	Main figure	15875	0.424022	0.202975
Mouse	Main figure	15876	0.314921	-0.552622
Mouse	Main figure	15877	-0.171377	-0.399775
Mouse	Main figure	15878	0.557351	0.447768
Mouse	Main figure	15879	0.486634	-0.0944689
Mouse	Main figure	15880	0.462182	-0.292654
Mouse	Main figure	15881	-0.139428	0.335599
Mouse	Main figure	15882	-0.582283	-0.116918
Mouse	Main figure	15883	-0.0596319	-0.498986
Mouse	Main figure	15884	-0.193667	-0.0717593
Mouse	Main figure	15885	0.0200515	0.0160106
Mouse	Main figure	15886	0.138276	0.308246
Mouse	Main figure	15887	-0.593473	0.12298
Mouse	Main figure	15888	-0.446733	-0.189503
Mouse	Main figure	15889	-0.494088	0.188551
Mouse	Main figure	15890	0.145004	-0.558693
Mouse	Main figure	15891	-0.110556	0.248072
Mouse	Main figure	15892	0.025958	-0.0396048
Mouse	Main figure	15893	0.539854	-0.0185977
Mouse	Main figure	15894	-0.561067	-0.0388557
Mouse	Main figure	15895	-0.654196	0.186443
Mouse	Main figure	15896	-0.100471	0.297758
Mouse	Main figure	15897	0.781036	0.366324
Mouse	Main figure	15898	-0.650974	-0.206714
Mouse	Main figure	15899	0.581021	-0.318112
Mouse	Main figure	15900	-0.66524	0.0573422
Mouse	Main figure	15901	-0.358894	-0.251292
Mouse	Main figure	15902	0.222755	-0.160524
Mouse	Main figure	15903	-0.163154	0.50542
Mouse	Main figure	15904	-0.877109	-0.323811
Mouse	Main figure	15905	-0.592208	0.0778453
Mouse	Main figure	15906	-0.624049	0.372251
Mouse	Main figure	15907	-0.729915	0.0919511
Mouse	Main figure	15908	-0.320726	-0.267159
Mouse	Main figure	15909	0.123388	0.0852457
Mouse	Main figure	15910	0.823792	0.72956
Mouse	Main figure	15911	-0.617311	-0.119047
Mouse	Main figure	15912	0.655132	0.129047
Mouse	Main figure	15913	0.427323	-0.0156819
Mouse	Main figure	15914	-0.0602463	0.119719
Mouse	Main figure	15915	-0.215775	-0.481987
Mouse	Main figure	15916	0.576353	-0.638227
Mouse	Main figure	15917	-0.810324	0.35977
Mouse	Main figure	15918	-0.648213	-0.354431
Mouse	Main figure	15919	-0.736494	-0.40451
Mouse	Main figure	15920	-0.663536	-0.42581
Mouse	Main figure	15921	-0.692444	-0.469834
Mouse	Main figure	15922	-0.710065	0.425192
Mouse	Main figure	15923	0.462349	0.374595
Mouse	Main figure	15924	-0.707244	-0.0630388
Mouse	Main figure	15925	-0.351389	0.590809
Mouse	Main figure	15926	-0.757568	0.0427109
Mouse	Main figure	15927	-0.687692	0.436833
Mouse	Main figure	15928	-0.53813	-0.198673
Mouse	Main figure	15929	-0.417158	-0.384971
Mouse	Main figure	15930	-0.747722	-0.275853
Mouse	Main figure	15931	-0.386893	0.22839
Mouse	Main figure	15932	-0.0832257	-0.691173
Mouse	Main figure	15933	-0.622985	0.829628
Mouse	Main figure	15934	-0.0645327	-0.131691
Mouse	Main figure	15935	0.0865225	-0.26243
Mouse	Main figure	15936	-0.423146	-0.361196
Mouse	Main figure	15937	0.162134	0.529741
Mouse	Main figure	15938	-0.200432	-0.451677
Mouse	Main figure	15939	-0.227776	0.458724
Mouse	Main figure	15940	0.619962	-0.526935
Mouse	Main figure	15941	-0.441433	0.235109
Mouse	Main figure	15942	0.183007	-0.828375
Mouse	Main figure	15943	0.768353	-0.505501
Mouse	Main figure	15944	-0.84262	0.157093
Mouse	Main figure	15945	-0.783227	-0.282419
Mouse	Main figure	15946	-0.785733	-0.106948
Mouse	Main figure	15947	-0.840349	0.00830755
Mouse	Main figure	15948	0.236453	-0.494616
Mouse	Main figure	15949	-0.105274	-0.600768
Mouse	Main figure	15950	0.42983	-0.148861
Mouse	Main figure	15951	0.410051	0.223901
Mouse	Main figure	15952	0.426733	-0.104078
Mouse	Main figure	15953	0.282515	-0.163853
Mouse	Main figure	15954	0.163783	-0.294968
Mouse	Main figure	15955	-0.469864	-0.338742
Mouse	Main figure	15956	0.576303	0.249953
Mouse	Main figure	15957	-0.172888	0.0817889
Mouse	Main figure	15958	-0.615573	0.579479
Mouse	Main figure	15959	0.039445	0.668426
Mouse	Main figure	15960	0.623201	-0.331816
Mouse	Main figure	15961	0.237856	-0.322972
Mouse	Main figure	15962	0.652173	-0.210915
Mouse	Main figure	15963	0.470311	-0.421713
Mouse	Main figure	15964	0.528428	0.60191
Mouse	Main figure	15965	0.42129	0.420483
Mouse	Main figure	15966	0.479349	-0.106509
Mouse	Main figure	15967	-0.24089	0.240658
Mouse	Main figure	15968	0.242735	-0.488226
Mouse	Main figure	15969	0.0015787	-0.43506
Mouse	Main figure	15970	0.717912	-0.678113
Mouse	Main figure	15971	0.24208	-0.671872
Mouse	Main figure	15972	0.674357	0.704232
Mouse	Main figure	15973	0.111421	0.44093
Mouse	Main figure	15974	0.112736	0.254038
Mouse	Main figure	15975	0.826724	0.748545
Mouse	Main figure	15976	0.19418	0.0602657
Mouse	Main figure	15977	0.681588	0.488739
Mouse	Main figure	15978	0.582467	0.634281
Mouse	Main figure	15979	-0.845223	-0.792924
Mouse	Main figure	15980	0.658379	0.0136334
Mouse	Main figure	15981	0.0121222	0.0958467
Mouse	Main figure	15982	0.0311181	0.573322
Mouse	Main figure	15983	0.405314	0.213722
Mouse	Main figure	15984	-0.459922	0.50749
Mouse	Main figure	15985	0.440859	0.107363
Mouse	Main figure	15986	-0.0113636	-0.282843
Mouse	Main figure	15987	-0.144575	0.272055
Mouse	Main figure	15988	0.175336	0.0229029
Mouse	Main figure	15989	0.809074	0.566831
Mouse	Main figure	15990	-0.800933	-0.591172
Mouse	Main figure	15991	-0.241422	0.441525
Mouse	Main figure	15992	0.507804	0.337816
Mouse	Main figure	15993	0.529406	0.468239
Mouse	Main figure	15994	0.26111	0.441677
Mouse	Main figure	15995	-0.596117	-0.199555
Mouse	Main figure	15996	0.186724	-0.43041
Mouse	Main figure	15997	-0.419612	0.189195
Mouse	Main figure	15998	0.611276	0.253134
Mouse	Main figure	15999	0.370823	0.323736
Mouse	Main figure	16000	0.722972	0.486726
Mouse	Main figure	16001	0.590981	-0.399995
Mouse	Main figure	16002	-0.72819	-0.341839
Mouse	Main figure	16003	0.719982	0.61114
Mouse	Main figure	16004	0.515478	-0.497372
Mouse	Main figure	16005	0.327894	-0.71128
Mouse	Main figure	16006	0.445472	0.401918
Mouse	Main figure	16007	0.204927	-0.156406
Mouse	Main figure	16008	-0.342308	-0.0316793
Mouse	Main figure	16009	0.574049	-0.445357
Mouse	Main figure	16010	0.394446	0.258893
Mouse	Main figure	16011	-0.846698	0.39718
Mouse	Main figure	16012	0.239054	0.538528
Mouse	Main figure	16013	-0.820484	0.348796
Mouse	Main figure	16014	0.72946	0.299971
Mouse	Main figure	16015	0.0111031	0.120349
Mouse	Main figure	16016	-0.581727	-0.698569
Mouse	Main figure	16017	0.123297	-0.255877
Mouse	Main figure	16018	0.615081	-0.272797
Mouse	Main figure	16019	0.54182	0.319404
Mouse	Main figure	16020	0.45943	-0.448987
Mouse	Main figure	16021	-0.184593	-0.193371
Mouse	Main figure	16022	0.164929	0.254612
Mouse	Main figure	16023	0.325939	0.219274
Mouse	Main figure	16024	0.636376	0.497864
Mouse	Main figure	16025	0.057319	-0.498398
Mouse	Main figure	16026	0.305898	-0.532567
Mouse	Main figure	16027	0.318024	0.218439
Mouse	Main figure	16028	0.356376	0.198394
Mouse	Main figure	16029	0.452504	-0.315978
Mouse	Main figure	16030	0.536264	-0.230368
Mouse	Main figure	16031	0.693199	0.153524
Mouse	Main figure	16032	0.470702	0.0192449
Mouse	Main figure	16033	0.578956	-0.318689
Mouse	Main figure	16034	0.356155	0.181182
Mouse	Main figure	16035	0.482472	0.257257
Mouse	Main figure	16036	0.625806	0.808311
Mouse	Main figure	16037	0.259629	0.536886
Mouse	Main figure	16038	0.653319	-0.377773
Mouse	Main figure	16039	-0.093312	-0.635746
Mouse	Main figure	16040	0.554592	-0.382231
Mouse	Main figure	16041	0.669605	0.664288
Mouse	Main figure	16042	0.722854	0.692391
Mouse	Main figure	16043	-0.185194	0.529233
Mouse	Main figure	16044	-0.642992	-0.0976371
Mouse	Main figure	16045	0.438945	-0.440573
Mouse	Main figure	16046	-0.414139	0.454071
Mouse	Main figure	16047	-0.0126023	0.615224
Mouse	Main figure	16048	0.549878	-0.555356
Mouse	Main figure	16049	0.359696	0.45235
Mouse	Main figure	16050	0.374769	0.723192
Mouse	Main figure	16051	-0.590224	-0.590884
Mouse	Main figure	16052	-0.781346	-0.345762
Mouse	Main figure	16053	-0.364981	-0.137542
Mouse	Main figure	16054	-0.8508	-0.129348
Mouse	Main figure	16055	0.474836	-0.205717
Mouse	Main figure	16056	-0.582223	-0.805099
Mouse	Main figure	16057	-0.833138	-0.471336
Mouse	Main figure	16058	-0.616472	-0.695189
Mouse	Main figure	16059	0.675218	-0.526783
Mouse	Main figure	16060	0.260586	0.162928
Mouse	Main figure	16061	-0.185809	-0.122584
Mouse	Main figure	16062	0.322233	-0.500949
Mouse	Main figure	16063	0.163749	-0.0232552
Mouse	Main figure	16064	-0.191221	-0.401214
Mouse	Main figure	16065	0.55469	0.552184
Mouse	Main figure	16066	0.193701	-0.0410167
Mouse	Main figure	16067	0.62528	-0.486656
Mouse	Main figure	16068	-0.471683	0.0428226
Mouse	Main figure	16069	0.525293	-0.122825
Mouse	Main figure	16070	0.322154	-0.411418
Mouse	Main figure	16071	-0.801201	-0.191406
Mouse	Main figure	16072	-0.0847203	0.252074
Mouse	Main figure	16073	0.545953	0.410419
Mouse	Main figure	16074	0.534366	-0.142505
Mouse	Main figure	16075	-0.635079	-0.206857
Mouse	Main figure	16076	0.486426	-0.409886
Mouse	Main figure	16077	-0.753984	-0.317219
Mouse	Main figure	16078	0.769615	-0.204718
Mouse	Main figure	16079	-0.0536808	0.538595
Mouse	Main figure	16080	-0.24152	-0.542229
Mouse	Main figure	16081	-0.197353	-0.604298
Mouse	Main figure	16082	0.799379	0.447167
Mouse	Main figure	16083	0.600918	-0.0357788
Mouse	Main figure	16084	0.400603	-0.686812
Mouse	Main figure	16085	0.677291	-0.394487
Mouse	Main figure	16086	-0.0182567	-0.214248
Mouse	Main figure	16087	-0.0854087	-0.620715
Mouse	Main figure	16088	-0.798478	-0.547945
Mouse	Main figure	16089	0.685253	-0.457179
Mouse	Main figure	16090	-0.25435	-0.359387
Mouse	Main figure	16091	-0.488258	-0.43155
Mouse	Main figure	16092	0.672767	-0.315328
Mouse	Main figure	16093	0.232266	0.466281
Mouse	Main figure	16094	-0.581713	0.546234
Mouse	Main figure	16095	0.804213	0.64196
Mouse	Main figure	16096	0.482138	0.569541
Mouse	Main figure	16097	0.244021	0.704415
Mouse	Main figure	16098	0.432688	0.801246
Mouse	Main figure	16099	0.732149	0.670601
Mouse	Main figure	16100	0.665792	0.709997
Mouse	Main figure	16101	-0.49096	-0.535944
Mouse	Main figure	16102	0.626893	0.0935846
Mouse	Main figure	16103	0.260668	0.55304
Mouse	Main figure	16104	0.446331	0.682284
Mouse	Main figure	16105	0.656882	0.405533
Mouse	Main figure	16106	0.398096	0.158458
Mouse	Main figure	16107	0.396144	0.0410332
Mouse	Main figure	16108	0.644258	0.440076
Mouse	Main figure	16109	-0.77801	-0.652722
Mouse	Main figure	16110	0.316532	0.565655
Mouse	Main figure	16111	-0.285283	-0.424906
Mouse	Main figure	16112	-0.847947	-0.589532
Mouse	Main figure	16113	-0.208744	0.190372
Mouse	Main figure	16114	-0.226491	0.0085247
Mouse	Main figure	16115	-0.629629	0.0374303
Mouse	Main figure	16116	0.618716	0.530201
Mouse	Main figure	16117	-0.766747	-0.0512216
Mouse	Main figure	16118	0.585503	0.836696
Mouse	Main figure	16119	0.492515	-0.431425
Mouse	Main figure	16120	-0.45917	-0.125735
Mouse	Main figure	16121	0.0788136	0.0637813
Mouse	Main figure	16122	0.744148	0.261076
Mouse	Main figure	16123	-0.81532	-0.30106
Mouse	Main figure	16124	-0.626621	-0.222669
Mouse	Main figure	16125	-0.699906	0.277008
Mouse	Main figure	16126	-0.708449	-0.193121
Mouse	Main figure	16127	-0.116117	-0.169148
Mouse	Main figure	16128	0.233555	0.27396
Mouse	Main figure	16129	0.170204	0.464513
Mouse	Main figure	16130	0.599411	0.501265
Mouse	Main figure	16131	0.42193	0.192378
Mouse	Main figure	16132	0.718072	0.665475
Mouse	Main figure	16133	0.595919	0.323334
Mouse	Main figure	16134	-0.0495266	0.274417
Mouse	Main figure	16135	0.135428	0.49079
Mouse	Main figure	16136	-0.516258	-0.254285
Mouse	Main figure	16137	-0.00212938	0.495926
Mouse	Main figure	16138	0.0436304	0.677252
Mouse	Main figure	16139	0.201498	-0.109387
Mouse	Main figure	16140	-0.113148	-0.393874
Mouse	Main figure	16141	0.474173	-0.0824429
Mouse	Main figure	16142	-0.0614807	-0.314989
Mouse	Main figure	16143	0.64006	0.67628
Mouse	Main figure	16144	0.100955	-0.0707726
Mouse	Main figure	16145	0.601745	0.0198571
Mouse	Main figure	16146	-0.375923	-0.108915
Mouse	Main figure	16147	-0.178239	-0.380279
Mouse	Main figure	16148	0.324806	0.196661
Mouse	Main figure	16149	0.147868	-0.441547
Mouse	Main figure	16150	-0.534316	-0.788892
Mouse	Main figure	16151	0.628451	0.444246
Mouse	Main figure	16152	0.0503754	-0.266514
Mouse	Main figure	16153	-0.358064	-0.0293347
Mouse	Main figure	16154	0.71631	0.644286
Mouse	Main figure	16155	0.0399026	-0.273269
Mouse	Main figure	16156	0.76463	0.501063
Mouse	Main figure	16157	0.717103	0.189424
Mouse	Main figure	16158	-0.700804	-0.548808
Mouse	Main figure	16159	0.605798	0.13716
Mouse	Main figure	16160	0.632363	0.068176
Mouse	Main figure	16161	0.664035	0.681872
Mouse	Main figure	16162	0.0151309	-0.177224
Mouse	Main figure	16163	-0.281283	0.412412
Mouse	Main figure	16164	0.714201	0.165562
Mouse	Main figure	16165	-0.0287818	0.161036
Mouse	Main figure	16166	-0.0133761	0.199576
Mouse	Main figure	16167	0.712918	-0.0408782
Mouse	Main figure	16168	0.806308	0.575773
Mouse	Main figure	16169	-0.595316	0.0825652
Mouse	Main figure	16170	0.309032	0.736914
Mouse	Main figure	16171	0.398013	-0.295812
Mouse	Main figure	16172	0.0958968	0.311267
Mouse	Main figure	16173	0.244316	0.572938
Mouse	Main figure	16174	-0.17892	0.0217786
Mouse	Main figure	16175	0.0797796	-0.0801904
Mouse	Main figure	16176	0.101395	0.18329
Mouse	Main figure	16177	0.406087	0.0943005
Mouse	Main figure	16178	0.184869	-0.18583
Mouse	Main figure	16179	0.528003	0.219024
Mouse	Main figure	16180	0.219618	-0.674695
Mouse	Main figure	16181	-0.443008	0.0719762
Mouse	Main figure	16182	0.149219	0.0885301
Mouse	Main figure	16183	0.504002	-0.422481
Mouse	Main figure	16184	0.628139	-0.63775
Mouse	Main figure	16185	0.705226	0.574045
Mouse	Main figure	16186	0.602985	-0.0619115
Mouse	Main figure	16187	-0.584892	-0.595258
Mouse	Main figure	16188	-0.00812276	-0.12277
Mouse	Main figure	16189	0.564371	0.652961
Mouse	Main figure	16190	-0.879527	-0.208743
Mouse	Main figure	16191	0.72941	0.579226
Mouse	Main figure	16192	-0.614836	0.122481
Mouse	Main figure	16193	0.527658	0.444706
Mouse	Main figure	16194	-0.357667	0.200785
Mouse	Main figure	16195	-0.373442	-0.192333
Mouse	Main figure	16196	0.354537	0.550087
Mouse	Main figure	16197	0.383105	0.489363
Mouse	Main figure	16198	0.323515	-0.318755
