## Supplementary Table 3 for "NeuroImgAgent: a multi-agent platform for cross-species fMRI analysis with evidence-gated quality control" (part 2 of 3)

### Sheet: F2_06_QCFC_edges (continued)
Species	Analysis set	Edge index	Agent QC–FC r	Reference QC–FC r
Mouse	Main figure	16199	0.382933	0.180017
Mouse	Main figure	16200	0.0986689	0.143906
Mouse	Main figure	16201	0.226362	0.0292697
Mouse	Main figure	16202	0.642013	0.202082
Mouse	Main figure	16203	0.527119	0.433083
Mouse	Main figure	16204	0.100217	-0.0287882
Mouse	Main figure	16205	0.262422	0.174785
Mouse	Main figure	16206	0.506265	-0.0563165
Mouse	Main figure	16207	0.504053	-0.0482898
Mouse	Main figure	16208	0.416388	-0.133931
Mouse	Main figure	16209	0.695655	0.202198
Mouse	Main figure	16210	0.672867	0.39931
Mouse	Main figure	16211	0.677163	0.392733
Mouse	Main figure	16212	0.514022	0.150483
Mouse	Main figure	16213	0.101661	-0.190107
Mouse	Main figure	16214	0.450935	0.286781
Mouse	Main figure	16215	0.645805	0.421486
Mouse	Main figure	16216	0.236629	-0.140502
Mouse	Main figure	16217	0.66445	0.236694
Mouse	Main figure	16218	-0.436029	-0.327872
Mouse	Main figure	16219	0.810128	0.176826
Mouse	Main figure	16220	0.579192	0.417431
Mouse	Main figure	16221	0.698358	0.660396
Mouse	Main figure	16222	-0.327814	0.467265
Mouse	Main figure	16223	-0.704148	-0.550556
Mouse	Main figure	16224	-0.318386	-0.253025
Mouse	Main figure	16225	-0.304421	0.434759
Mouse	Main figure	16226	0.0409758	0.0480033
Mouse	Main figure	16227	0.342897	-0.158714
Mouse	Main figure	16228	0.542119	0.339144
Mouse	Main figure	16229	0.372945	0.562057
Mouse	Main figure	16230	-0.815862	0.0619905
Mouse	Main figure	16231	-0.837282	-0.330986
Mouse	Main figure	16232	-0.360895	-0.0661789
Mouse	Main figure	16233	-0.602184	-0.247599
Mouse	Main figure	16234	-0.399917	-0.842657
Mouse	Main figure	16235	-0.223176	-0.170027
Mouse	Main figure	16236	-0.77246	-0.804713
Mouse	Main figure	16237	-0.770382	-0.676384
Mouse	Main figure	16238	0.260694	-0.309743
Mouse	Main figure	16239	0.521787	0.710852
Mouse	Main figure	16240	0.453987	0.0364433
Mouse	Main figure	16241	0.496053	0.514421
Mouse	Main figure	16242	0.496168	0.411284
Mouse	Main figure	16243	-0.10761	-0.00599572
Mouse	Main figure	16244	0.429941	0.591653
Mouse	Main figure	16245	0.594868	0.209827
Mouse	Main figure	16246	0.369277	-0.493832
Mouse	Main figure	16247	0.285819	0.001933
Mouse	Main figure	16248	0.401732	0.0608653
Mouse	Main figure	16249	0.0725968	-0.401561
Mouse	Main figure	16250	-0.457767	0.243487
Mouse	Main figure	16251	0.268648	0.673124
Mouse	Main figure	16252	0.10788	0.238446
Mouse	Main figure	16253	0.364033	0.272361
Mouse	Main figure	16254	-0.67984	0.318392
Mouse	Main figure	16255	0.270318	-0.432545
Mouse	Main figure	16256	-0.708465	-0.338808
Mouse	Main figure	16257	0.556402	-0.105714
Mouse	Main figure	16258	0.31545	0.464008
Mouse	Main figure	16259	-0.0255758	0.151621
Mouse	Main figure	16260	-0.450271	-0.439778
Mouse	Main figure	16261	0.774044	0.328555
Mouse	Main figure	16262	0.37636	-0.0344647
Mouse	Main figure	16263	0.414299	-0.423292
Mouse	Main figure	16264	0.583161	-0.347301
Mouse	Main figure	16265	0.39515	0.381487
Mouse	Main figure	16266	-0.740137	0.38217
Mouse	Main figure	16267	-0.631888	-0.0994983
Mouse	Main figure	16268	0.33192	-0.10108
Mouse	Main figure	16269	-0.864716	0.101352
Mouse	Main figure	16270	-0.549559	0.367848
Mouse	Main figure	16271	0.517836	-0.148381
Mouse	Main figure	16272	0.23977	0.418889
Mouse	Main figure	16273	-0.36261	0.385618
Mouse	Main figure	16274	0.512278	0.36366
Mouse	Main figure	16275	0.666672	0.789225
Mouse	Main figure	16276	0.524477	0.274687
Mouse	Main figure	16277	0.752103	0.718015
Mouse	Main figure	16278	0.687036	0.416819
Mouse	Main figure	16279	0.581755	0.462035
Mouse	Main figure	16280	-0.603349	-0.466361
Mouse	Main figure	16281	0.384875	0.289476
Mouse	Main figure	16282	0.775487	0.671369
Mouse	Main figure	16283	0.844799	0.665858
Mouse	Main figure	16284	0.587437	0.330583
Mouse	Main figure	16285	0.694197	-0.0340626
Mouse	Main figure	16286	0.347302	-0.0707574
Mouse	Main figure	16287	0.589357	0.391789
Mouse	Main figure	16288	-0.743739	-0.124103
Mouse	Main figure	16289	0.437794	0.625023
Mouse	Main figure	16290	-0.210323	0.551033
Mouse	Main figure	16291	-0.499961	-0.383344
Mouse	Main figure	16292	-0.573164	-0.834208
Mouse	Main figure	16293	0.296857	0.522183
Mouse	Main figure	16294	-0.34891	0.577413
Mouse	Main figure	16295	-0.685775	0.132822
Mouse	Main figure	16296	-0.236748	-0.300934
Mouse	Main figure	16297	-0.378216	0.475618
Mouse	Main figure	16298	0.381166	0.602663
Mouse	Main figure	16299	0.254013	-0.0744196
Mouse	Main figure	16300	0.351637	-0.237453
Mouse	Main figure	16301	-0.154226	0.621464
Mouse	Main figure	16302	0.343588	0.448344
Mouse	Main figure	16303	-0.803202	-0.603119
Mouse	Main figure	16304	-0.589467	-0.718818
Mouse	Main figure	16305	-0.868056	-0.172092
Mouse	Main figure	16306	-0.335978	-0.315783
Mouse	Main figure	16307	0.0306491	0.728086
Mouse	Main figure	16308	0.408896	0.389669
Mouse	Main figure	16309	-0.277096	0.593644
Mouse	Main figure	16310	0.252053	0.238018
Mouse	Main figure	16311	0.47875	0.634565
Mouse	Main figure	16312	0.393101	0.573106
Mouse	Main figure	16313	0.380576	0.403804
Mouse	Main figure	16314	-0.401204	0.351805
Mouse	Main figure	16315	0.484111	0.342525
Mouse	Main figure	16316	-0.451437	-0.567677
Mouse	Main figure	16317	-0.313904	-0.448625
Mouse	Main figure	16318	0.104643	-0.570333
Mouse	Main figure	16319	0.206513	0.462061
Mouse	Main figure	16320	-0.321184	0.00619559
Mouse	Main figure	16321	0.0634333	-0.148546
Mouse	Main figure	16322	-0.0401739	0.386263
Mouse	Main figure	16323	0.246741	-0.138688
Mouse	Main figure	16324	0.543856	-0.145544
Mouse	Main figure	16325	-0.648551	-0.582933
Mouse	Main figure	16326	-0.489871	-0.217087
Mouse	Main figure	16327	-0.350008	0.417494
Mouse	Main figure	16328	0.0898719	0.859535
Mouse	Main figure	16329	0.341707	0.410518
Mouse	Main figure	16330	-0.381994	-0.21645
Mouse	Main figure	16331	0.475964	-0.511483
Mouse	Main figure	16332	-0.0113091	-0.700795
Mouse	Main figure	16333	-0.158964	0.405795
Mouse	Main figure	16334	0.679693	0.0559947
Mouse	Main figure	16335	0.766871	-0.110242
Mouse	Main figure	16336	0.259662	0.278565
Mouse	Main figure	16337	0.115461	-0.10878
Mouse	Main figure	16338	-0.434121	-0.246835
Mouse	Main figure	16339	0.0573533	0.200198
Mouse	Main figure	16340	0.721388	-0.212586
Mouse	Main figure	16341	0.313023	0.43777
Mouse	Main figure	16342	0.0085609	-0.607139
Mouse	Main figure	16343	-0.251081	-0.0416381
Mouse	Main figure	16344	0.202049	0.362381
Mouse	Main figure	16345	-0.4585	0.334525
Mouse	Main figure	16346	-0.18702	-0.177415
Mouse	Main figure	16347	0.132643	0.0219018
Mouse	Main figure	16348	0.297469	-0.0607765
Mouse	Main figure	16349	-0.635932	0.138891
Mouse	Main figure	16350	0.50426	-0.215758
Mouse	Main figure	16351	0.320923	-0.161472
Mouse	Main figure	16352	0.456797	0.0763207
Mouse	Main figure	16353	0.234697	0.173248
Mouse	Main figure	16354	-0.462507	0.0958232
Mouse	Main figure	16355	0.0425514	0.0219678
Mouse	Main figure	16356	-0.375403	0.057249
Mouse	Main figure	16357	0.376301	-0.0857214
Mouse	Main figure	16358	-0.309886	-0.71609
Mouse	Main figure	16359	0.3774	0.110688
Mouse	Main figure	16360	0.109197	-0.572251
Mouse	Main figure	16361	-0.461258	0.368585
Mouse	Main figure	16362	-0.140361	-0.416479
Mouse	Main figure	16363	-0.316635	-0.109672
Mouse	Main figure	16364	0.159092	0.0308045
Mouse	Main figure	16365	-0.163747	0.0777047
Mouse	Main figure	16366	-0.0354125	0.150079
Mouse	Main figure	16367	-0.163853	-0.42389
Mouse	Main figure	16368	-0.186537	0.635838
Mouse	Main figure	16369	0.0789633	0.584311
Mouse	Main figure	16370	-0.742355	-0.861951
Mouse	Main figure	16371	-0.0568483	0.0878439
Mouse	Main figure	16372	-0.438434	-0.241157
Mouse	Main figure	16373	0.422473	0.597173
Mouse	Main figure	16374	-0.367154	0.0313236
Mouse	Main figure	16375	-0.138909	0.0187066
Mouse	Main figure	16376	-0.391125	0.571255
Mouse	Main figure	16377	0.494418	0.630448
Mouse	Main figure	16378	0.353396	-0.670313
Mouse	Main figure	16379	-0.356351	0.0488223
Mouse	Main figure	16380	-0.337321	-0.070293
Mouse	Main figure	16381	-0.192328	-0.378642
Mouse	Main figure	16382	0.356526	-0.621788
Mouse	Main figure	16383	0.475178	0.0599836
Mouse	Main figure	16384	-0.104008	0.0214704
Mouse	Main figure	16385	-0.717347	0.18702
Mouse	Main figure	16386	0.241322	-0.281973
Mouse	Main figure	16387	0.119938	-0.792997
Mouse	Main figure	16388	-0.0200238	0.485295
Mouse	Main figure	16389	-0.114628	0.118882
Mouse	Main figure	16390	0.219923	0.07599
Mouse	Main figure	16391	0.485853	0.408526
Mouse	Main figure	16392	0.0720491	0.447738
Mouse	Main figure	16393	-0.375527	-0.491045
Mouse	Main figure	16394	0.115878	0.421804
Mouse	Main figure	16395	0.448564	0.0521891
Mouse	Main figure	16396	0.310191	-0.311751
Mouse	Main figure	16397	0.334319	0.45941
Mouse	Main figure	16398	-0.76891	-0.173026
Mouse	Main figure	16399	0.336678	0.250992
Mouse	Main figure	16400	0.327364	0.288252
Mouse	Main figure	16401	0.644573	0.500392
Mouse	Main figure	16402	-0.611459	0.0851155
Mouse	Main figure	16403	-0.611912	-0.43966
Mouse	Main figure	16404	-0.277675	0.164579
Mouse	Main figure	16405	-0.324175	0.523476
Mouse	Main figure	16406	-0.0220725	-0.159934
Mouse	Main figure	16407	0.1421	0.427073
Mouse	Main figure	16408	0.446584	-0.42537
Mouse	Main figure	16409	0.738282	0.17217
Mouse	Main figure	16410	-0.49242	-0.294184
Mouse	Main figure	16411	-0.421069	-0.415531
Mouse	Main figure	16412	-0.161301	0.0324286
Mouse	Main figure	16413	-0.448387	-0.275113
Mouse	Main figure	16414	-0.284214	-0.750522
Mouse	Main figure	16415	-0.477843	0.141271
Mouse	Main figure	16416	-0.746821	-0.641663
Mouse	Main figure	16417	-0.575709	-0.36435
Mouse	Main figure	16418	0.074597	0.514226
Mouse	Main figure	16419	0.648279	0.559797
Mouse	Main figure	16420	-0.0800763	-0.470107
Mouse	Main figure	16421	0.00520973	0.539128
Mouse	Main figure	16422	-0.188783	0.0149796
Mouse	Main figure	16423	-0.118771	0.449772
Mouse	Main figure	16424	0.772065	0.532453
Mouse	Main figure	16425	-0.111658	0.2239
Mouse	Main figure	16426	0.103115	0.0605365
Mouse	Main figure	16427	0.176635	-0.388973
Mouse	Main figure	16428	0.362369	0.0152358
Mouse	Main figure	16429	-0.023436	-0.753332
Mouse	Main figure	16430	-0.362753	0.221188
Mouse	Main figure	16431	0.257378	0.543143
Mouse	Main figure	16432	-0.134565	0.561905
Mouse	Main figure	16433	-0.269855	0.464331
Mouse	Main figure	16434	-0.20109	0.665779
Mouse	Main figure	16435	-0.15384	-0.0531376
Mouse	Main figure	16436	-0.378125	0.41916
Mouse	Main figure	16437	0.358107	0.654128
Mouse	Main figure	16438	-0.0533504	0.224465
Mouse	Main figure	16439	-0.331331	-0.199719
Mouse	Main figure	16440	-0.125075	0.0615889
Mouse	Main figure	16441	0.0892177	0.36663
Mouse	Main figure	16442	0.468687	0.582506
Mouse	Main figure	16443	0.596884	0.207886
Mouse	Main figure	16444	0.404538	0.358082
Mouse	Main figure	16445	0.216474	-0.252655
Mouse	Main figure	16446	-0.363042	0.525237
Mouse	Main figure	16447	-0.478019	0.290372
Mouse	Main figure	16448	0.182586	0.148301
Mouse	Main figure	16449	-0.245824	0.699699
Mouse	Main figure	16450	-0.207783	-0.177962
Mouse	Main figure	16451	0.508154	-0.357931
Mouse	Main figure	16452	-0.341575	-0.685171
Mouse	Main figure	16453	-0.293133	-0.380192
Mouse	Main figure	16454	0.377423	0.0251044
Mouse	Main figure	16455	0.268252	0.436368
Mouse	Main figure	16456	0.303589	-0.0631128
Mouse	Main figure	16457	0.28292	0.0498109
Mouse	Main figure	16458	0.712549	0.270413
Mouse	Main figure	16459	-0.232925	0.280201
Mouse	Main figure	16460	-0.238819	-0.22436
Mouse	Main figure	16461	0.189421	0.415331
Mouse	Main figure	16462	0.380596	0.436487
Mouse	Main figure	16463	0.506891	0.528019
Mouse	Main figure	16464	0.0878626	0.275816
Mouse	Main figure	16465	0.2871	-0.207929
Mouse	Main figure	16466	0.0975361	0.272086
Mouse	Main figure	16467	0.426082	-0.0513321
Mouse	Main figure	16468	-0.803144	0.464432
Mouse	Main figure	16469	0.340047	-0.0825942
Mouse	Main figure	16470	0.668379	0.575272
Mouse	Main figure	16471	0.349998	0.578703
Mouse	Main figure	16472	-0.244724	-0.125671
Mouse	Main figure	16473	-0.667764	-0.787131
Mouse	Main figure	16474	0.25301	0.739293
Mouse	Main figure	16475	-0.64114	0.559552
Mouse	Main figure	16476	-0.673207	0.444605
Mouse	Main figure	16477	0.657408	-0.288439
Mouse	Main figure	16478	-0.808864	0.789173
Mouse	Main figure	16479	0.535132	0.603579
Mouse	Main figure	16480	0.161479	0.542089
Mouse	Main figure	16481	0.169722	-0.259973
Mouse	Main figure	16482	-0.501578	0.68809
Mouse	Main figure	16483	0.270945	0.718269
Mouse	Main figure	16484	-0.257411	-0.647313
Mouse	Main figure	16485	-0.668202	-0.482664
Mouse	Main figure	16486	-0.641556	-0.353282
Mouse	Main figure	16487	-0.381559	-0.34287
Mouse	Main figure	16488	-0.45543	0.479165
Mouse	Main figure	16489	0.447803	0.504997
Mouse	Main figure	16490	-0.235924	0.726992
Mouse	Main figure	16491	0.350664	0.311823
Mouse	Main figure	16492	0.254008	0.604757
Mouse	Main figure	16493	0.155511	0.883982
Mouse	Main figure	16494	0.496445	0.262816
Mouse	Main figure	16495	-0.252353	0.561624
Mouse	Main figure	16496	0.177345	0.548853
Mouse	Main figure	16497	-0.617611	-0.38594
Mouse	Main figure	16498	-0.052112	-0.317742
Mouse	Main figure	16499	-0.00564405	-0.583737
Mouse	Main figure	16500	-0.459756	0.464839
Mouse	Main figure	16501	-0.656644	0.434208
Mouse	Main figure	16502	-0.118981	-0.033649
Mouse	Main figure	16503	-0.430913	0.46064
Mouse	Main figure	16504	0.369392	0.0158961
Mouse	Main figure	16505	0.666217	0.137122
Mouse	Main figure	16506	-0.0604024	-0.384924
Mouse	Main figure	16507	0.339847	-0.334355
Mouse	Main figure	16508	-0.668409	0.398472
Mouse	Main figure	16509	-0.00956578	0.787459
Mouse	Main figure	16510	-0.231037	0.415198
Mouse	Main figure	16511	-0.563099	-0.0640356
Mouse	Main figure	16512	0.628529	-0.400301
Mouse	Main figure	16513	-0.0792062	-0.518127
Mouse	Main figure	16514	-0.379919	0.317816
Mouse	Main figure	16515	0.783534	0.233211
Mouse	Main figure	16516	0.269214	-0.223277
Mouse	Main figure	16517	0.7213	0.585762
Mouse	Main figure	16518	0.468449	-0.220599
Mouse	Main figure	16519	-0.371315	0.0884814
Mouse	Main figure	16520	0.261814	0.260814
Mouse	Main figure	16521	0.474781	-0.0496657
Mouse	Main figure	16522	0.529248	0.137202
Mouse	Main figure	16523	-0.22943	-0.634384
Mouse	Main figure	16524	-0.371497	0.21118
Mouse	Main figure	16525	0.362477	0.134045
Mouse	Main figure	16526	-0.383626	0.387856
Mouse	Main figure	16527	0.232723	-0.393482
Mouse	Main figure	16528	0.204125	-0.163574
Mouse	Main figure	16529	0.694264	-0.0483386
Mouse	Main figure	16530	-0.602909	0.43801
Mouse	Main figure	16531	0.491106	0.225287
Mouse	Main figure	16532	0.451888	-0.266654
Mouse	Main figure	16533	-0.135844	-0.0964749
Mouse	Main figure	16534	-0.204564	0.442014
Mouse	Main figure	16535	-0.24353	0.56156
Mouse	Main figure	16536	-0.455408	0.0971005
Mouse	Main figure	16537	-0.125331	0.0534633
Mouse	Main figure	16538	0.0942624	-0.188472
Mouse	Main figure	16539	-0.348391	-0.623922
Mouse	Main figure	16540	0.502004	-0.295386
Mouse	Main figure	16541	-0.0603242	-0.474706
Mouse	Main figure	16542	-0.453089	0.70731
Mouse	Main figure	16543	-0.0958698	-0.349087
Mouse	Main figure	16544	0.343895	-0.305668
Mouse	Main figure	16545	0.341859	0.0989078
Mouse	Main figure	16546	0.295543	0.53698
Mouse	Main figure	16547	0.0178596	0.352368
Mouse	Main figure	16548	-0.167209	-0.656603
Mouse	Main figure	16549	-0.436073	0.511914
Mouse	Main figure	16550	-0.0874559	0.593434
Mouse	Main figure	16551	-0.767455	-0.571933
Mouse	Main figure	16552	0.299511	0.429768
Mouse	Main figure	16553	-0.52318	-0.0769888
Mouse	Main figure	16554	0.460032	0.437525
Mouse	Main figure	16555	-0.268462	0.242792
Mouse	Main figure	16556	-0.241717	0.0463174
Mouse	Main figure	16557	0.361472	0.560544
Mouse	Main figure	16558	0.351786	0.56303
Mouse	Main figure	16559	0.178758	-0.752748
Mouse	Main figure	16560	0.0559382	0.109791
Mouse	Main figure	16561	-0.543306	0.183778
Mouse	Main figure	16562	0.197961	-0.501925
Mouse	Main figure	16563	0.599349	-0.343717
Mouse	Main figure	16564	0.538953	0.027859
Mouse	Main figure	16565	-0.00641932	0.393645
Mouse	Main figure	16566	-0.281677	0.643482
Mouse	Main figure	16567	0.324973	-0.379385
Mouse	Main figure	16568	0.147198	-0.61493
Mouse	Main figure	16569	-0.177774	0.381952
Mouse	Main figure	16570	0.066796	0.432346
Mouse	Main figure	16571	0.392982	0.309676
Mouse	Main figure	16572	0.33486	0.664498
Mouse	Main figure	16573	-0.0462784	0.643318
Mouse	Main figure	16574	-0.406202	-0.46907
Mouse	Main figure	16575	0.29822	0.824335
Mouse	Main figure	16576	0.49119	-0.11741
Mouse	Main figure	16577	-0.119221	-0.0812823
Mouse	Main figure	16578	0.0254225	0.859616
Mouse	Main figure	16579	-0.728395	0.204063
Mouse	Main figure	16580	0.227533	0.65045
Mouse	Main figure	16581	0.440816	0.296135
Mouse	Main figure	16582	0.751454	0.606673
Mouse	Main figure	16583	-0.516974	0.127964
Mouse	Main figure	16584	-0.677487	-0.508762
Mouse	Main figure	16585	-0.39941	0.232769
Mouse	Main figure	16586	-0.309775	0.197827
Mouse	Main figure	16587	-0.204096	-0.343894
Mouse	Main figure	16588	0.147364	0.70919
Mouse	Main figure	16589	0.41694	-0.670927
Mouse	Main figure	16590	0.38137	0.187075
Mouse	Main figure	16591	-0.740733	0.155257
Mouse	Main figure	16592	-0.781775	-0.528131
Mouse	Main figure	16593	-0.215555	-0.36062
Mouse	Main figure	16594	0.00154065	-0.445112
Mouse	Main figure	16595	-0.677387	-0.729466
Mouse	Main figure	16596	-0.689169	0.478484
Mouse	Main figure	16597	-0.575296	-0.674386
Mouse	Main figure	16598	-0.66626	-0.0990671
Mouse	Main figure	16599	-0.207739	0.595061
Mouse	Main figure	16600	0.551831	0.626393
Mouse	Main figure	16601	0.536038	-0.176743
Mouse	Main figure	16602	0.281971	0.775592
Mouse	Main figure	16603	0.0920232	0.2898
Mouse	Main figure	16604	-0.414386	0.398038
Mouse	Main figure	16605	0.779217	0.669933
Mouse	Main figure	16606	0.22118	0.57394
Mouse	Main figure	16607	0.0263612	0.192082
Mouse	Main figure	16608	0.225352	-0.27055
Mouse	Main figure	16609	0.110165	0.159156
Mouse	Main figure	16610	-0.569977	-0.0655719
Mouse	Main figure	16611	-0.563905	0.492418
Mouse	Main figure	16612	0.282871	0.763585
Mouse	Main figure	16613	-0.203931	0.1151
Mouse	Main figure	16614	0.193915	0.641531
Mouse	Main figure	16615	-0.263719	0.731576
Mouse	Main figure	16616	-0.481291	-0.308237
Mouse	Main figure	16617	-0.420644	0.187759
Mouse	Main figure	16618	0.421956	0.213125
Mouse	Main figure	16619	0.710717	-0.0656116
Mouse	Main figure	16620	-0.127269	-0.140461
Mouse	Main figure	16621	-0.15865	0.332395
Mouse	Main figure	16622	0.090194	0.227855
Mouse	Main figure	16623	0.396653	0.0586338
Mouse	Main figure	16624	0.55878	0.158845
Mouse	Main figure	16625	0.461217	0.0678035
Mouse	Main figure	16626	0.130822	-0.248024
Mouse	Main figure	16627	-0.517957	0.608034
Mouse	Main figure	16628	-0.152578	0.538726
Mouse	Main figure	16629	0.120965	0.258131
Mouse	Main figure	16630	-0.859018	0.653657
Mouse	Main figure	16631	-0.138957	0.463713
Mouse	Main figure	16632	-0.284024	-0.123498
Mouse	Main figure	16633	0.0152752	-0.0465276
Mouse	Main figure	16634	-0.0768117	-0.335956
Mouse	Main figure	16635	-0.120412	-0.123105
Mouse	Main figure	16636	0.810373	0.579171
Mouse	Main figure	16637	0.838281	-0.0891135
Mouse	Main figure	16638	0.748265	0.0178754
Mouse	Main figure	16639	0.416511	0.156674
Mouse	Main figure	16640	0.0976058	0.277809
Mouse	Main figure	16641	-0.456398	-0.144036
Mouse	Main figure	16642	0.339589	0.429293
Mouse	Main figure	16643	0.739507	0.296098
Mouse	Main figure	16644	0.701531	0.534348
Mouse	Main figure	16645	0.326274	0.424097
Mouse	Main figure	16646	0.596631	-0.580822
Mouse	Main figure	16647	0.255002	-0.0125428
Mouse	Main figure	16648	0.217923	-0.232948
Mouse	Main figure	16649	-0.704344	0.489268
Mouse	Main figure	16650	-0.0408926	-0.374559
Mouse	Main figure	16651	0.844393	0.643079
Mouse	Main figure	16652	0.726282	0.739186
Mouse	Main figure	16653	0.292182	0.743168
Mouse	Main figure	16654	0.219236	-0.473876
Mouse	Main figure	16655	-0.745787	-0.346515
Mouse	Main figure	16656	-0.271594	0.39551
Mouse	Main figure	16657	0.273667	0.544114
Mouse	Main figure	16658	-0.26549	0.4819
Mouse	Main figure	16659	0.451945	0.0631357
Mouse	Main figure	16660	-0.754017	0.244409
Mouse	Main figure	16661	0.338255	0.750515
Mouse	Main figure	16662	0.8368	0.307485
Mouse	Main figure	16663	-0.554089	-0.217049
Mouse	Main figure	16664	0.185042	-0.476831
Mouse	Main figure	16665	0.788501	0.465303
Mouse	Main figure	16666	-0.636584	-0.560821
Mouse	Main figure	16667	-0.709801	-0.0524646
Mouse	Main figure	16668	-0.616022	0.196597
Mouse	Main figure	16669	-0.587696	-0.175392
Mouse	Main figure	16670	-0.110653	0.330177
Mouse	Main figure	16671	-0.0391789	-0.367468
Mouse	Main figure	16672	0.436907	0.315619
Mouse	Main figure	16673	0.378357	0.148976
Mouse	Main figure	16674	0.801762	0.501129
Mouse	Main figure	16675	0.633172	0.454949
Mouse	Main figure	16676	0.576019	0.150478
Mouse	Main figure	16677	-0.137477	0.0633192
Mouse	Main figure	16678	0.734696	0.00378162
Mouse	Main figure	16679	-0.32181	0.0620965
Mouse	Main figure	16680	-0.548624	-0.119986
Mouse	Main figure	16681	0.0514736	0.25927
Mouse	Main figure	16682	0.456464	0.13928
Mouse	Main figure	16683	0.275542	0.590531
Mouse	Main figure	16684	0.656676	0.34248
Mouse	Main figure	16685	0.21727	0.0130073
Mouse	Main figure	16686	0.319228	-0.00906873
Mouse	Main figure	16687	-0.0968124	-0.137212
Mouse	Main figure	16688	0.395174	-0.261543
Mouse	Main figure	16689	-0.291542	-0.206262
Mouse	Main figure	16690	0.229288	-0.0495299
Mouse	Main figure	16691	0.21229	0.322046
Mouse	Main figure	16692	0.545188	-0.129556
Mouse	Main figure	16693	-0.417914	-0.283488
Mouse	Main figure	16694	0.651162	-0.198994
Mouse	Main figure	16695	0.164363	-0.184495
Mouse	Main figure	16696	-0.502172	-0.0637691
Mouse	Main figure	16697	0.531909	-0.00990239
Mouse	Main figure	16698	0.215551	-0.130194
Mouse	Main figure	16699	0.45888	-0.0516529
Mouse	Main figure	16700	0.631527	0.00841919
Mouse	Main figure	16701	-0.40666	-0.0775173
Mouse	Main figure	16702	0.430846	0.216031
Mouse	Main figure	16703	0.313496	-0.132852
Mouse	Main figure	16704	0.422228	0.0306244
Mouse	Main figure	16705	-0.357116	-0.541
Mouse	Main figure	16706	-0.680547	0.0680531
Mouse	Main figure	16707	0.549873	-0.353622
Mouse	Main figure	16708	0.300124	0.107717
Mouse	Main figure	16709	0.0726498	0.13629
Mouse	Main figure	16710	0.456376	0.20306
Mouse	Main figure	16711	0.713119	-0.223175
Mouse	Main figure	16712	-0.669904	-0.354962
Mouse	Main figure	16713	0.128035	0.620351
Mouse	Main figure	16714	0.465253	-0.560791
Mouse	Main figure	16715	-0.0920363	-0.379816
Mouse	Main figure	16716	-0.0985437	-0.148645
Mouse	Main figure	16717	-0.0964193	0.0665805
Mouse	Main figure	16718	0.185637	0.0491384
Mouse	Main figure	16719	-0.135955	0.426253
Mouse	Main figure	16720	0.648685	-0.255651
Mouse	Main figure	16721	0.644766	0.11946
Mouse	Main figure	16722	0.549842	-0.100098
Mouse	Main figure	16723	0.304003	0.0323436
Mouse	Main figure	16724	-0.791281	0.293366
Mouse	Main figure	16725	0.370201	-0.0114409
Mouse	Main figure	16726	0.871875	-0.244637
Mouse	Main figure	16727	0.598279	-0.556158
Mouse	Main figure	16728	0.52745	0.161901
Mouse	Main figure	16729	0.561773	-0.327752
Mouse	Main figure	16730	-0.188596	-0.495033
Mouse	Main figure	16731	0.487469	0.521634
Mouse	Main figure	16732	0.489061	0.156477
Mouse	Main figure	16733	-0.748838	-0.0892507
Mouse	Main figure	16734	0.428949	0.543754
Mouse	Main figure	16735	-0.238228	-0.466123
Mouse	Main figure	16736	0.767077	0.38043
Mouse	Main figure	16737	-0.122519	0.537971
Mouse	Main figure	16738	0.0827006	-0.116928
Mouse	Main figure	16739	0.453359	0.311107
Mouse	Main figure	16740	0.77433	0.675482
Mouse	Main figure	16741	0.200735	-0.563853
Mouse	Main figure	16742	0.0543722	0.30682
Mouse	Main figure	16743	-0.0420001	0.281628
Mouse	Main figure	16744	0.152568	0.0829135
Mouse	Main figure	16745	0.239422	0.3734
Mouse	Main figure	16746	0.460801	0.102899
Mouse	Main figure	16747	0.336604	0.67754
Mouse	Main figure	16748	0.0260347	0.429259
Mouse	Main figure	16749	0.127495	-0.21278
Mouse	Main figure	16750	0.286065	-0.249971
Mouse	Main figure	16751	0.426877	0.0999054
Mouse	Main figure	16752	0.384932	-0.0597081
Mouse	Main figure	16753	0.715757	0.419039
Mouse	Main figure	16754	0.510288	0.475328
Mouse	Main figure	16755	0.64651	0.359917
Mouse	Main figure	16756	0.229323	0.00316548
Mouse	Main figure	16757	0.596101	-0.192498
Mouse	Main figure	16758	0.588156	0.0210435
Mouse	Main figure	16759	0.480512	0.712175
Mouse	Main figure	16760	0.754551	0.325944
Mouse	Main figure	16761	-0.198201	0.0729633
Mouse	Main figure	16762	0.780984	0.0881387
Mouse	Main figure	16763	0.833564	0.562285
Mouse	Main figure	16764	0.567711	0.321877
Mouse	Main figure	16765	0.0753931	0.314194
Mouse	Main figure	16766	-0.561606	-0.375703
Mouse	Main figure	16767	-0.0798204	-0.0965208
Mouse	Main figure	16768	-0.254762	0.807911
Mouse	Main figure	16769	-0.42333	-0.266064
Mouse	Main figure	16770	0.597116	0.102625
Mouse	Main figure	16771	-0.0432851	-0.454463
Mouse	Main figure	16772	0.500051	-0.147198
Mouse	Main figure	16773	-0.520683	-0.231869
Mouse	Main figure	16774	-0.634598	-0.223443
Mouse	Main figure	16775	-0.187682	0.373293
Mouse	Main figure	16776	-0.330108	-0.215379
Mouse	Main figure	16777	0.18297	-0.00903144
Mouse	Main figure	16778	-0.465091	-0.146124
Mouse	Main figure	16779	-0.78441	-0.418094
Mouse	Main figure	16780	-0.483706	0.105985
Mouse	Main figure	16781	0.609022	0.402926
Mouse	Main figure	16782	0.502707	0.367639
Mouse	Main figure	16783	-0.194603	0.59535
Mouse	Main figure	16784	0.45844	0.20657
Mouse	Main figure	16785	0.278801	0.669403
Mouse	Main figure	16786	0.350918	-0.0592754
Mouse	Main figure	16787	0.463274	0.473022
Mouse	Main figure	16788	0.388538	0.189309
Mouse	Main figure	16789	0.412567	-0.253106
Mouse	Main figure	16790	0.186222	0.204232
Mouse	Main figure	16791	0.775933	0.647172
Mouse	Main figure	16792	0.391985	0.382165
Mouse	Main figure	16793	-0.492646	0.857015
Mouse	Main figure	16794	0.274297	0.33141
Mouse	Main figure	16795	-0.00110555	-0.0178853
Mouse	Main figure	16796	0.510225	0.46171
Mouse	Main figure	16797	-0.542642	0.451986
Mouse	Main figure	16798	0.487321	0.0510156
Mouse	Main figure	16799	-0.792291	-0.0023778
Mouse	Main figure	16800	0.623794	0.214764
Mouse	Main figure	16801	0.188979	0.288773
Mouse	Main figure	16802	-0.47984	-0.239626
Mouse	Main figure	16803	-0.168595	-0.384013
Mouse	Main figure	16804	0.609679	0.0702057
Mouse	Main figure	16805	0.822479	0.00424611
Mouse	Main figure	16806	0.654015	-0.748222
Mouse	Main figure	16807	0.662575	-0.0573269
Mouse	Main figure	16808	0.300604	0.652286
Mouse	Main figure	16809	-0.512491	0.379119
Mouse	Main figure	16810	-0.575941	-0.347384
Mouse	Main figure	16811	0.627153	0.115281
Mouse	Main figure	16812	-0.517639	0.301574
Mouse	Main figure	16813	-0.555265	0.206961
Mouse	Main figure	16814	0.705115	-0.223383
Mouse	Main figure	16815	0.0775107	0.392763
Mouse	Main figure	16816	-0.454594	0.62629
Mouse	Main figure	16817	0.779091	0.231676
Mouse	Main figure	16818	0.523811	0.354065
Mouse	Main figure	16819	0.0675849	-0.267574
Mouse	Main figure	16820	0.512143	0.586668
Mouse	Main figure	16821	0.695812	0.399098
Mouse	Main figure	16822	0.519502	0.171108
Mouse	Main figure	16823	0.0764975	-0.0791064
Mouse	Main figure	16824	0.356297	0.234843
Mouse	Main figure	16825	0.471736	-0.0410598
Mouse	Main figure	16826	0.422801	0.0305001
Mouse	Main figure	16827	0.629427	0.0333414
Mouse	Main figure	16828	0.543235	-0.0882772
Mouse	Main figure	16829	0.612161	0.178614
Mouse	Main figure	16830	0.264414	0.28074
Mouse	Main figure	16831	-0.675258	-0.541656
Mouse	Main figure	16832	0.772998	0.164786
Mouse	Main figure	16833	0.451592	0.101473
Mouse	Main figure	16834	0.483677	0.306008
Mouse	Main figure	16835	0.276744	0.351416
Mouse	Main figure	16836	-0.405295	0.206015
Mouse	Main figure	16837	0.451575	-0.315601
Mouse	Main figure	16838	-0.806719	0.121717
Mouse	Main figure	16839	0.0446147	0.254044
Mouse	Main figure	16840	-0.439406	-0.439393
Mouse	Main figure	16841	-0.658149	-0.0662996
Mouse	Main figure	16842	0.359355	0.157874
Mouse	Main figure	16843	-0.710779	0.258998
Mouse	Main figure	16844	0.149952	0.0322821
Mouse	Main figure	16845	0.504543	0.296324
Mouse	Main figure	16846	-0.30693	0.508491
Mouse	Main figure	16847	0.142018	0.443823
Mouse	Main figure	16848	0.414145	-0.285816
Mouse	Main figure	16849	-0.396801	0.0624581
Mouse	Main figure	16850	-0.510703	0.715676
Mouse	Main figure	16851	-0.473146	0.48484
Mouse	Main figure	16852	-0.0170994	0.649579
Mouse	Main figure	16853	-0.233122	-0.227395
Mouse	Main figure	16854	0.415701	0.312839
Mouse	Main figure	16855	-0.493159	0.571611
Mouse	Main figure	16856	-0.0422667	-0.0371205
Mouse	Main figure	16857	0.359328	-0.302944
Mouse	Main figure	16858	0.0329779	-0.155129
Mouse	Main figure	16859	0.210616	-0.262373
Mouse	Main figure	16860	0.268693	0.673179
Mouse	Main figure	16861	0.509172	0.168194
Mouse	Main figure	16862	-0.40656	-0.484874
Mouse	Main figure	16863	-0.338881	0.154552
Mouse	Main figure	16864	-0.37912	-0.146517
Mouse	Main figure	16865	0.118357	-0.339364
Mouse	Main figure	16866	-0.231594	-0.30271
Mouse	Main figure	16867	0.178241	-0.484569
Mouse	Main figure	16868	0.243495	-0.349669
Mouse	Main figure	16869	0.608237	-0.0234134
Mouse	Main figure	16870	0.212646	0.139879
Mouse	Main figure	16871	0.378283	-0.191122
Mouse	Main figure	16872	0.0629606	0.316474
Mouse	Main figure	16873	0.347612	-0.33235
Mouse	Main figure	16874	0.402374	0.0939377
Mouse	Main figure	16875	0.612772	0.518909
Mouse	Main figure	16876	-0.644258	-0.382597
Mouse	Main figure	16877	0.302871	0.498988
Mouse	Main figure	16878	-0.408392	-0.388927
Mouse	Main figure	16879	-0.278202	0.29649
Mouse	Main figure	16880	0.597268	0.174296
Mouse	Main figure	16881	0.0894842	-0.0267809
Mouse	Main figure	16882	0.825352	0.0540515
Mouse	Main figure	16883	0.403879	-0.584313
Mouse	Main figure	16884	-0.0779659	-0.406214
Mouse	Main figure	16885	0.494598	-0.248043
Mouse	Main figure	16886	0.436324	0.0909402
Mouse	Main figure	16887	0.107943	-0.241816
Mouse	Main figure	16888	0.185894	-0.0681671
Mouse	Main figure	16889	-0.221639	0.740765
Mouse	Main figure	16890	0.185078	-0.133105
Mouse	Main figure	16891	0.378245	-0.0454188
Mouse	Main figure	16892	0.173612	0.467829
Mouse	Main figure	16893	0.66246	0.565246
Mouse	Main figure	16894	0.461482	0.0618333
Mouse	Main figure	16895	-0.299092	-0.101889
Mouse	Main figure	16896	-0.367736	-0.0989781
Mouse	Main figure	16897	0.484981	-0.0468321
Mouse	Main figure	16898	0.383732	0.171023
Mouse	Main figure	16899	-0.256805	0.481083
Mouse	Main figure	16900	-0.188461	-0.00611875
Mouse	Main figure	16901	-0.11187	-0.567827
Mouse	Main figure	16902	0.0549907	0.291571
Mouse	Main figure	16903	0.278662	-0.0231091
Mouse	Main figure	16904	0.271694	0.557494
Mouse	Main figure	16905	0.554687	-0.181304
Mouse	Main figure	16906	-0.506914	-0.437874
Mouse	Main figure	16907	-0.527107	0.0545135
Mouse	Main figure	16908	0.0225448	-0.247664
Mouse	Main figure	16909	0.479193	-0.41383
Mouse	Main figure	16910	0.781033	-0.597345
Mouse	Main figure	16911	0.749376	0.0612222
Mouse	Main figure	16912	0.768716	-0.355705
Mouse	Main figure	16913	0.247336	0.124557
Mouse	Main figure	16914	-0.210989	-0.359312
Mouse	Main figure	16915	0.135384	0.158118
Mouse	Main figure	16916	-0.809475	-0.000591632
Mouse	Main figure	16917	0.389182	-0.035057
Mouse	Main figure	16918	-0.157252	-0.201499
Mouse	Main figure	16919	0.210796	0.326801
Mouse	Main figure	16920	-0.417926	0.107025
Mouse	Main figure	16921	-0.454299	-0.280232
Mouse	Main figure	16922	0.0967942	0.284017
Mouse	Main figure	16923	0.121582	-0.109754
Mouse	Main figure	16924	-0.126693	-0.155642
Mouse	Main figure	16925	0.321795	-0.0122067
Mouse	Main figure	16926	-0.158521	-0.334342
Mouse	Main figure	16927	0.168398	0.241143
Mouse	Main figure	16928	0.331111	0.183897
Mouse	Main figure	16929	0.288792	0.26997
Mouse	Main figure	16930	-0.277968	-0.59096
Mouse	Main figure	16931	-0.0683656	-0.534995
Mouse	Main figure	16932	-0.210094	-0.205713
Mouse	Main figure	16933	-0.272349	-0.289739
Mouse	Main figure	16934	0.542528	-0.525203
Mouse	Main figure	16935	0.619762	-0.0121234
Mouse	Main figure	16936	0.622891	-0.304425
Mouse	Main figure	16937	0.643004	-0.319563
Mouse	Main figure	16938	0.467246	-0.0936157
Mouse	Main figure	16939	-0.446211	-0.485104
Mouse	Main figure	16940	0.524342	-0.0869411
Mouse	Main figure	16941	0.763114	-0.0291033
Mouse	Main figure	16942	0.267382	-0.212662
Mouse	Main figure	16943	0.500684	-0.0332333
Mouse	Main figure	16944	-0.573646	-0.48916
Mouse	Main figure	16945	0.303469	-0.459826
Mouse	Main figure	16946	0.624734	0.368603
Mouse	Main figure	16947	0.155383	0.343496
Mouse	Main figure	16948	0.320714	0.266031
Mouse	Main figure	16949	-0.465044	-0.0748845
Mouse	Main figure	16950	0.0100953	-0.322303
Mouse	Main figure	16951	-0.123396	-0.676717
Mouse	Main figure	16952	-0.286019	0.128881
Mouse	Main figure	16953	0.0854169	0.526291
Mouse	Main figure	16954	-0.201474	-0.137027
Mouse	Main figure	16955	0.232906	0.251265
Mouse	Main figure	16956	0.192032	0.624636
Mouse	Main figure	16957	-0.48768	0.756185
Mouse	Main figure	16958	-0.32407	0.106055
Mouse	Main figure	16959	0.113984	0.519298
Mouse	Main figure	16960	-0.314139	-0.245983
Mouse	Main figure	16961	-0.249209	-0.038325
Mouse	Main figure	16962	-0.374604	-0.104973
Mouse	Main figure	16963	0.161327	0.251311
Mouse	Main figure	16964	0.247578	-0.381583
Mouse	Main figure	16965	0.237283	-0.080995
Mouse	Main figure	16966	-0.420994	-0.125173
Mouse	Main figure	16967	0.223061	-0.0234994
Mouse	Main figure	16968	-0.30437	-0.296625
Mouse	Main figure	16969	0.627067	0.694357
Mouse	Main figure	16970	0.62949	0.289274
Mouse	Main figure	16971	0.310089	0.292014
Mouse	Main figure	16972	0.107778	-0.0717763
Mouse	Main figure	16973	0.368453	0.445563
Mouse	Main figure	16974	0.122605	-0.538466
Mouse	Main figure	16975	-0.241816	-0.142354
Mouse	Main figure	16976	-0.685807	-0.287755
Mouse	Main figure	16977	0.348985	0.457458
Mouse	Main figure	16978	0.166635	0.208594
Mouse	Main figure	16979	0.0466572	-0.373589
Mouse	Main figure	16980	-0.507366	0.395233
Mouse	Main figure	16981	-0.119791	-0.224328
Mouse	Main figure	16982	-0.421223	0.459732
Mouse	Main figure	16983	0.449631	-0.235519
Mouse	Main figure	16984	0.5879	-0.118557
Mouse	Main figure	16985	-0.193504	0.0641268
Mouse	Main figure	16986	0.529666	-0.046912
Mouse	Main figure	16987	0.468842	0.0620185
Mouse	Main figure	16988	0.467318	-0.0332004
Mouse	Main figure	16989	0.0954068	0.268381
Mouse	Main figure	16990	0.527685	-0.300494
Mouse	Main figure	16991	-0.336514	-0.130053
Mouse	Main figure	16992	-0.0654737	-0.0193312
Mouse	Main figure	16993	0.0325633	0.435732
Mouse	Main figure	16994	0.285405	-0.21191
Mouse	Main figure	16995	-0.697111	0.24126
Mouse	Main figure	16996	-0.261966	-0.106786
Mouse	Main figure	16997	0.130949	-0.516183
Mouse	Main figure	16998	-0.464302	-0.476162
Mouse	Main figure	16999	-0.364704	-0.128789
Mouse	Main figure	17000	0.253269	-0.0793142
Mouse	Main figure	17001	0.41484	0.647407
Mouse	Main figure	17002	0.0751143	0.321953
Mouse	Main figure	17003	0.605957	0.67742
Mouse	Main figure	17004	0.727714	0.603841
Mouse	Main figure	17005	0.235869	-0.230376
Mouse	Main figure	17006	0.367275	-0.638731
Mouse	Main figure	17007	0.50038	0.0128528
Mouse	Main figure	17008	0.164451	-0.247458
Mouse	Main figure	17009	0.194122	0.082382
Mouse	Main figure	17010	0.776549	0.267001
Mouse	Main figure	17011	0.489608	0.300925
Mouse	Main figure	17012	0.522777	0.3167
Mouse	Main figure	17013	0.447008	0.0556708
Mouse	Main figure	17014	-0.369906	0.117873
Mouse	Main figure	17015	0.348325	0.439499
Mouse	Main figure	17016	0.619842	0.440405
Mouse	Main figure	17017	0.698356	0.163803
Mouse	Main figure	17018	0.711747	0.0812737
Mouse	Main figure	17019	0.537412	0.122436
Mouse	Main figure	17020	-0.482881	-0.00947567
Mouse	Main figure	17021	-0.0540149	-0.439039
Mouse	Main figure	17022	-0.693696	0.246145
Mouse	Main figure	17023	-0.33604	0.476243
Mouse	Main figure	17024	-0.304474	-0.178441
Mouse	Main figure	17025	-0.584744	-0.300465
Mouse	Main figure	17026	0.181809	-0.159452
Mouse	Main figure	17027	-0.187682	0.156349
Mouse	Main figure	17028	-0.281896	0.340427
Mouse	Main figure	17029	0.538515	-0.10973
Mouse	Main figure	17030	0.0816959	0.351793
Mouse	Main figure	17031	0.200244	-0.256471
Mouse	Main figure	17032	0.631045	0.000579211
Mouse	Main figure	17033	-0.365249	-0.0680561
Mouse	Main figure	17034	-0.522421	0.438701
Mouse	Main figure	17035	-0.551749	0.509173
Mouse	Main figure	17036	-0.620598	0.327825
Mouse	Main figure	17037	0.00350768	-0.0601129
Mouse	Main figure	17038	0.324161	-0.155399
Mouse	Main figure	17039	0.520549	0.43062
Mouse	Main figure	17040	0.177079	-0.567194
Mouse	Main figure	17041	0.70979	0.0687324
Mouse	Main figure	17042	0.37414	-0.157916
Mouse	Main figure	17043	0.273642	-0.366844
Mouse	Main figure	17044	-0.597574	-0.120409
Mouse	Main figure	17045	0.547271	0.485855
Mouse	Main figure	17046	0.077566	-0.183706
Mouse	Main figure	17047	-0.668786	-0.192361
Mouse	Main figure	17048	0.281885	-0.342277
Mouse	Main figure	17049	0.190464	-0.0480558
Mouse	Main figure	17050	-0.0986737	0.0137814
Mouse	Main figure	17051	0.333382	-0.183718
Mouse	Main figure	17052	-0.14594	-0.243849
Mouse	Main figure	17053	0.694975	-0.45788
Mouse	Main figure	17054	0.4755	0.360897
Mouse	Main figure	17055	0.388417	-0.401
Mouse	Main figure	17056	0.277309	0.169481
Mouse	Main figure	17057	-0.432745	-0.29128
Mouse	Main figure	17058	0.109352	-0.0202209
Mouse	Main figure	17059	0.471282	0.388458
Mouse	Main figure	17060	0.21208	0.350313
Mouse	Main figure	17061	0.762401	0.321199
Mouse	Main figure	17062	0.42315	-0.173277
Mouse	Main figure	17063	0.0335236	0.325307
Mouse	Main figure	17064	0.802528	0.209446
Mouse	Main figure	17065	0.0805108	0.35354
Mouse	Main figure	17066	0.39983	-0.270847
Mouse	Main figure	17067	0.167137	-0.523637
Mouse	Main figure	17068	-0.756346	-0.564659
Mouse	Main figure	17069	0.392818	-0.42549
Mouse	Main figure	17070	-0.10279	-0.27755
Mouse	Main figure	17071	0.202892	-0.385587
Mouse	Main figure	17072	0.425936	-0.0467741
Mouse	Main figure	17073	0.282534	0.632715
Mouse	Main figure	17074	0.435974	-0.0771349
Mouse	Main figure	17075	-0.212781	-0.485989
Mouse	Main figure	17076	-0.143643	0.184807
Mouse	Main figure	17077	0.0749424	0.125287
Mouse	Main figure	17078	0.759226	-0.0426199
Mouse	Main figure	17079	-0.679555	-0.576386
Mouse	Main figure	17080	-0.0426147	0.309342
Mouse	Main figure	17081	0.702	0.446188
Mouse	Main figure	17082	0.63166	0.377872
Mouse	Main figure	17083	-0.0142377	0.364646
Mouse	Main figure	17084	-0.714472	-0.475165
Mouse	Main figure	17085	0.232894	-0.380368
Mouse	Main figure	17086	-0.635006	-0.20213
Mouse	Main figure	17087	0.505236	-0.385167
Mouse	Main figure	17088	0.408143	0.413669
Mouse	Main figure	17089	0.575423	-0.346841
Mouse	Main figure	17090	0.59833	-0.266832
Mouse	Main figure	17091	-0.639755	-0.248464
Mouse	Main figure	17092	0.701214	-0.214971
Mouse	Main figure	17093	0.672645	-0.570768
Mouse	Main figure	17094	0.676941	-0.60221
Mouse	Main figure	17095	0.286359	-0.334967
Mouse	Main figure	17096	0.570401	-0.576356
Mouse	Main figure	17097	-0.0796601	-0.117978
Mouse	Main figure	17098	0.0886752	-0.173778
Mouse	Main figure	17099	0.206855	0.0646302
Mouse	Main figure	17100	-0.659689	0.166892
Mouse	Main figure	17101	0.517179	-0.0771957
Mouse	Main figure	17102	-0.241797	-0.553497
Mouse	Main figure	17103	0.77355	-0.0808653
Mouse	Main figure	17104	-0.0184082	-0.0111564
Mouse	Main figure	17105	-0.291567	-0.31312
Mouse	Main figure	17106	-0.263186	-0.337035
Mouse	Main figure	17107	0.50958	0.0819504
Mouse	Main figure	17108	0.610337	-0.212485
Mouse	Main figure	17109	0.728588	0.0250746
Mouse	Main figure	17110	-0.241721	-0.52918
Mouse	Main figure	17111	0.315705	0.155475
Mouse	Main figure	17112	0.479808	0.189881
Mouse	Main figure	17113	0.439394	0.306708
Mouse	Main figure	17114	-0.180928	-0.0703928
Mouse	Main figure	17115	-0.116392	-0.349925
Mouse	Main figure	17116	0.416005	-0.0254604
Mouse	Main figure	17117	0.403643	-0.027397
Mouse	Main figure	17118	0.449508	-0.279247
Mouse	Main figure	17119	0.544187	-0.235889
Mouse	Main figure	17120	0.574446	-0.126611
Mouse	Main figure	17121	0.776457	0.158834
Mouse	Main figure	17122	0.531759	0.0251857
Mouse	Main figure	17123	0.171568	-0.638935
Mouse	Main figure	17124	0.158602	-0.323938
Mouse	Main figure	17125	0.729523	-0.23079
Mouse	Main figure	17126	0.00894949	0.483041
Mouse	Main figure	17127	0.515541	0.0362548
Mouse	Main figure	17128	0.0179349	-0.511663
Mouse	Main figure	17129	0.698176	-0.316542
Mouse	Main figure	17130	0.779843	0.217421
Mouse	Main figure	17131	0.398682	0.264585
Mouse	Main figure	17132	-0.290302	-0.236938
Mouse	Main figure	17133	-0.16827	-0.385142
Mouse	Main figure	17134	0.12116	-0.439873
Mouse	Main figure	17135	-0.518122	-0.27176
Mouse	Main figure	17136	0.25447	0.373793
Mouse	Main figure	17137	0.41321	-0.0190953
Mouse	Main figure	17138	0.218827	-0.064616
Mouse	Main figure	17139	0.67311	0.554005
Mouse	Main figure	17140	-0.129569	-0.123111
Mouse	Main figure	17141	-0.665939	0.47152
Mouse	Main figure	17142	0.0152119	0.315343
Mouse	Main figure	17143	-0.627513	0.33384
Mouse	Main figure	17144	0.520013	0.126472
Mouse	Main figure	17145	-0.3055	-0.415806
Mouse	Main figure	17146	-0.657931	-0.125748
Mouse	Main figure	17147	-0.745689	-0.537356
Mouse	Main figure	17148	0.0747581	-0.0916723
Mouse	Main figure	17149	0.693456	-0.0916698
Mouse	Main figure	17150	-0.00851411	0.272871
Mouse	Main figure	17151	0.502276	0.048062
Mouse	Main figure	17152	0.167003	-0.501009
Mouse	Main figure	17153	-0.116412	0.185557
Mouse	Main figure	17154	0.462229	0.151311
Mouse	Main figure	17155	0.715262	-0.114249
Mouse	Main figure	17156	0.415433	-0.316875
Mouse	Main figure	17157	-0.157982	0.0965268
Mouse	Main figure	17158	0.240266	-0.166504
Mouse	Main figure	17159	0.593253	-0.461783
Mouse	Main figure	17160	-0.818089	-0.359503
Mouse	Main figure	17161	0.306518	0.127093
Mouse	Main figure	17162	0.39904	-0.00196566
Mouse	Main figure	17163	0.177912	-0.0360324
Mouse	Main figure	17164	-0.502714	0.333528
Mouse	Main figure	17165	0.394221	-0.0131429
Mouse	Main figure	17166	-0.63479	0.321073
Mouse	Main figure	17167	0.443302	-0.0297007
Mouse	Main figure	17168	-0.437108	-0.273691
Mouse	Main figure	17169	-0.433541	-0.600499
Mouse	Main figure	17170	-0.061998	-0.585555
Mouse	Main figure	17171	0.620268	0.206462
Mouse	Main figure	17172	0.518519	-0.380438
Mouse	Main figure	17173	0.46849	-0.270252
Mouse	Main figure	17174	0.382185	-0.257844
Mouse	Main figure	17175	0.549495	0.0445678
Mouse	Main figure	17176	0.161277	-0.366459
Mouse	Main figure	17177	-0.43782	0.114145
Mouse	Main figure	17178	0.760466	-0.333061
Mouse	Main figure	17179	-0.533434	0.152025
Mouse	Main figure	17180	-0.134355	-0.36659
Mouse	Main figure	17181	0.300897	-0.784073
Mouse	Main figure	17182	-0.0956799	-0.680211
Mouse	Main figure	17183	-0.663802	0.0755584
Mouse	Main figure	17184	0.349196	-0.141837
Mouse	Main figure	17185	0.553312	0.681479
Mouse	Main figure	17186	0.372774	0.0177845
Mouse	Main figure	17187	0.445958	0.446707
Mouse	Main figure	17188	0.666891	0.823669
Mouse	Main figure	17189	0.146606	-0.379611
Mouse	Main figure	17190	-0.444545	-0.708095
Mouse	Main figure	17191	0.242884	-0.142436
Mouse	Main figure	17192	0.119299	-0.314424
Mouse	Main figure	17193	0.487743	-0.147533
Mouse	Main figure	17194	0.489648	-0.368236
Mouse	Main figure	17195	0.359419	0.0290868
Mouse	Main figure	17196	0.228948	0.201662
Mouse	Main figure	17197	0.562053	0.137147
Mouse	Main figure	17198	-0.728103	-0.617197
Mouse	Main figure	17199	0.649926	0.274634
Mouse	Main figure	17200	0.417974	0.138427
Mouse	Main figure	17201	0.400462	0.271628
Mouse	Main figure	17202	0.593429	0.0640276
Mouse	Main figure	17203	0.604963	0.694846
Mouse	Main figure	17204	0.0639375	0.220741
Mouse	Main figure	17205	-0.471058	-0.477898
Mouse	Main figure	17206	-0.0865839	-0.160404
Mouse	Main figure	17207	-0.313822	0.486963
Mouse	Main figure	17208	-0.268704	-0.390555
Mouse	Main figure	17209	-0.478769	-0.471544
Mouse	Main figure	17210	-0.589613	-0.351613
Mouse	Main figure	17211	0.106972	0.102724
Mouse	Main figure	17212	-0.305184	-0.294136
Mouse	Main figure	17213	-0.20032	-0.0656252
Mouse	Main figure	17214	0.404137	0.0480002
Mouse	Main figure	17215	0.433246	0.215695
Mouse	Main figure	17216	-0.24838	-0.528296
Mouse	Main figure	17217	0.297498	-0.566048
Mouse	Main figure	17218	0.233841	0.452358
Mouse	Main figure	17219	0.106641	0.48345
Mouse	Main figure	17220	-0.229135	0.276574
Mouse	Main figure	17221	0.0199707	0.450164
Mouse	Main figure	17222	-0.210396	-0.330812
Mouse	Main figure	17223	0.359044	-0.308297
Mouse	Main figure	17224	-0.41576	0.372356
Mouse	Main figure	17225	0.0713159	-0.0949685
Mouse	Main figure	17226	-0.172865	-0.462423
Mouse	Main figure	17227	-0.527385	-0.574008
Mouse	Main figure	17228	0.029163	-0.54403
Mouse	Main figure	17229	-0.298604	-0.0158869
Mouse	Main figure	17230	0.320038	-0.176149
Mouse	Main figure	17231	0.0356416	-0.0377782
Mouse	Main figure	17232	-0.482292	0.0764015
Mouse	Main figure	17233	0.243758	0.139492
Mouse	Main figure	17234	-0.531994	-0.510533
Mouse	Main figure	17235	-0.0779722	-0.169739
Mouse	Main figure	17236	-0.228668	-0.544625
Mouse	Main figure	17237	-0.636714	-0.597176
Mouse	Main figure	17238	0.464848	-0.159029
Mouse	Main figure	17239	0.40413	0.263959
Mouse	Main figure	17240	0.215893	-0.000808288
Mouse	Main figure	17241	0.433656	0.527574
Mouse	Main figure	17242	-0.594426	-0.0651008
Mouse	Main figure	17243	-0.283998	-0.413289
Mouse	Main figure	17244	0.374152	0.241201
Mouse	Main figure	17245	-0.227484	-0.330321
Mouse	Main figure	17246	0.692775	0.388464
Mouse	Main figure	17247	0.453165	0.181915
Mouse	Main figure	17248	0.255055	0.17614
Mouse	Main figure	17249	0.561497	0.0760204
Mouse	Main figure	17250	-0.0705506	-0.152999
Mouse	Main figure	17251	0.345013	-0.272988
Mouse	Main figure	17252	-0.120437	-0.319376
Mouse	Main figure	17253	-0.480337	-0.438607
Mouse	Main figure	17254	0.130534	-0.331728
Mouse	Main figure	17255	-0.0458633	-0.064928
Mouse	Main figure	17256	0.262185	-0.0282336
Mouse	Main figure	17257	0.664783	0.644821
Mouse	Main figure	17258	0.548476	0.569929
Mouse	Main figure	17259	0.206775	-0.0059061
Mouse	Main figure	17260	-0.223205	-0.198536
Mouse	Main figure	17261	0.184935	0.243065
Mouse	Main figure	17262	0.301877	0.373327
Mouse	Main figure	17263	0.483712	0.113982
Mouse	Main figure	17264	-0.0650163	-0.461358
Mouse	Main figure	17265	0.036607	0.123387
Mouse	Main figure	17266	0.671947	0.323194
Mouse	Main figure	17267	0.281972	0.508604
Mouse	Main figure	17268	-0.509305	0.215002
Mouse	Main figure	17269	-0.367905	-0.704586
Mouse	Main figure	17270	0.144167	0.0682601
Mouse	Main figure	17271	-0.0785774	0.0952007
Mouse	Main figure	17272	0.57204	0.186394
Mouse	Main figure	17273	0.293252	0.684315
Mouse	Main figure	17274	0.782916	0.318788
Mouse	Main figure	17275	0.174489	0.0257333
Mouse	Main figure	17276	-0.463634	-0.590467
Mouse	Main figure	17277	0.716034	0.235583
Mouse	Main figure	17278	0.385567	-0.302438
Mouse	Main figure	17279	0.22109	-0.68963
Mouse	Main figure	17280	0.236671	-0.303771
Mouse	Main figure	17281	0.458129	-0.122204
Mouse	Main figure	17282	0.369515	0.257658
Mouse	Main figure	17283	-0.395664	-0.453125
Mouse	Main figure	17284	-0.113109	0.0396019
Mouse	Main figure	17285	-0.653976	0.203679
Mouse	Main figure	17286	0.162922	-0.134153
Mouse	Main figure	17287	0.433464	0.120535
Mouse	Main figure	17288	0.62357	-0.0102001
Mouse	Main figure	17289	-0.213019	-0.110959
Mouse	Main figure	17290	-0.141873	-0.507497
Mouse	Main figure	17291	-0.172758	-0.0740703
Mouse	Main figure	17292	0.228179	-0.306236
Mouse	Main figure	17293	0.69164	0.446714
Mouse	Main figure	17294	0.666674	0.0375558
Mouse	Main figure	17295	-0.40168	-0.66355
Mouse	Main figure	17296	0.215183	0.0964192
Mouse	Main figure	17297	0.220476	-0.015172
Mouse	Main figure	17298	0.31441	0.394127
Mouse	Main figure	17299	-0.204146	-0.240789
Mouse	Main figure	17300	-0.0710489	-0.583527
Mouse	Main figure	17301	0.305604	0.210509
Mouse	Main figure	17302	0.148546	0.137769
Mouse	Main figure	17303	-0.434588	-0.49811
Mouse	Main figure	17304	0.326357	-0.256234
Mouse	Main figure	17305	-0.0749473	-0.419017
Mouse	Main figure	17306	0.0744486	-0.411041
Mouse	Main figure	17307	0.158633	-0.480209
Mouse	Main figure	17308	0.0887568	-0.432245
Mouse	Main figure	17309	-0.306863	-0.438792
Mouse	Main figure	17310	0.499652	0.283066
Mouse	Main figure	17311	-0.0996688	0.594875
Mouse	Main figure	17312	0.0229565	-0.426645
Mouse	Main figure	17313	0.0389159	-0.375731
Mouse	Main figure	17314	0.161516	-0.551524
Mouse	Main figure	17315	0.643358	0.39105
Mouse	Main figure	17316	0.153427	-0.0219606
Mouse	Main figure	17317	-0.0310668	0.261031
Mouse	Main figure	17318	0.200084	0.394353
Mouse	Main figure	17319	-0.0759325	-0.279465
Mouse	Main figure	17320	-0.300494	-0.547313
Mouse	Main figure	17321	0.267916	0.395162
Mouse	Main figure	17322	-0.279539	-0.437193
Mouse	Main figure	17323	-0.0652372	0.228806
Mouse	Main figure	17324	0.60873	0.248491
Mouse	Main figure	17325	0.277818	0.0356857
Mouse	Main figure	17326	-0.245876	0.634668
Mouse	Main figure	17327	0.150679	0.172491
Mouse	Main figure	17328	0.250414	0.573219
Mouse	Main figure	17329	-0.279741	-0.0513346
Mouse	Main figure	17330	-0.208333	-0.696277
Mouse	Main figure	17331	-0.138466	0.571068
Mouse	Main figure	17332	-0.252833	-0.0892725
Mouse	Main figure	17333	-0.521776	-0.539859
Mouse	Main figure	17334	0.0315685	-0.397003
Mouse	Main figure	17335	0.125427	-0.123698
Mouse	Main figure	17336	-0.136603	-0.600391
Mouse	Main figure	17337	0.0623053	-0.310648
Mouse	Main figure	17338	-0.0781164	0.201772
Mouse	Main figure	17339	0.390349	-0.132149
Mouse	Main figure	17340	0.547685	-0.0513909
Mouse	Main figure	17341	0.376298	0.0613894
Mouse	Main figure	17342	0.281275	0.180909
Mouse	Main figure	17343	-0.201388	-0.51663
Mouse	Main figure	17344	0.335778	-0.251494
Mouse	Main figure	17345	-0.729183	-0.249512
Mouse	Main figure	17346	0.735852	0.200143
Mouse	Main figure	17347	0.382805	0.347224
Mouse	Main figure	17348	-0.462482	-0.516219
Mouse	Main figure	17349	-0.279699	0.267174
Mouse	Main figure	17350	-0.0187968	0.105039
Mouse	Main figure	17351	-0.0943673	0.127525
Mouse	Main figure	17352	0.0730577	-0.321694
Mouse	Main figure	17353	0.333622	-0.0636548
Mouse	Main figure	17354	-0.263105	-0.627413
Mouse	Main figure	17355	0.452955	-0.00407652
Mouse	Main figure	17356	0.507528	0.349341
Mouse	Main figure	17357	0.0211515	-0.188992
Mouse	Main figure	17358	0.339368	-0.443269
Mouse	Main figure	17359	-0.0289235	-0.490519
Mouse	Main figure	17360	0.532889	0.159211
Mouse	Main figure	17361	-0.0130289	-0.267388
Mouse	Main figure	17362	-0.0359432	0.441527
Mouse	Main figure	17363	0.377466	-0.206946
Mouse	Main figure	17364	-0.805588	-0.573968
Mouse	Main figure	17365	0.126851	-0.557519
Mouse	Main figure	17366	0.183059	-0.551599
Mouse	Main figure	17367	-0.54219	-0.548956
Mouse	Main figure	17368	0.0365071	0.0168663
Mouse	Main figure	17369	0.0760619	0.0480948
Mouse	Main figure	17370	0.539349	0.641692
Mouse	Main figure	17371	0.326819	-0.0696129
Mouse	Main figure	17372	0.392099	0.353237
Mouse	Main figure	17373	0.508905	0.737929
Mouse	Main figure	17374	-0.128131	-0.11304
Mouse	Main figure	17375	-0.415168	-0.383644
Mouse	Main figure	17376	0.090206	-0.211961
Mouse	Main figure	17377	0.330952	-0.0395274
Mouse	Main figure	17378	0.436331	0.00672607
Mouse	Main figure	17379	0.383528	0.0823439
Mouse	Main figure	17380	0.157793	0.127128
Mouse	Main figure	17381	0.202228	0.230472
Mouse	Main figure	17382	0.290398	0.461022
Mouse	Main figure	17383	-0.375803	-0.441028
Mouse	Main figure	17384	0.0292525	0.33552
Mouse	Main figure	17385	0.290921	0.166002
Mouse	Main figure	17386	0.224689	-0.579024
Mouse	Main figure	17387	0.700604	-0.462303
Mouse	Main figure	17388	0.394859	0.240474
Mouse	Main figure	17389	0.258147	0.294998
Mouse	Main figure	17390	0.153952	0.187635
Mouse	Main figure	17391	-0.564172	-0.129263
Mouse	Main figure	17392	0.0265225	-0.333548
Mouse	Main figure	17393	-0.382368	0.405201
Mouse	Main figure	17394	-0.561978	-0.213002
Mouse	Main figure	17395	-0.288549	-0.365107
Mouse	Main figure	17396	-0.615117	-0.477868
Mouse	Main figure	17397	0.241229	-0.163378
Mouse	Main figure	17398	-0.405833	-0.12889
Mouse	Main figure	17399	-0.210918	-0.0657971
Mouse	Main figure	17400	0.631802	0.0100207
Mouse	Main figure	17401	0.21477	0.269001
Mouse	Main figure	17402	-0.00664093	-0.39468
Mouse	Main figure	17403	0.685656	-0.344889
Mouse	Main figure	17404	-0.317274	0.219287
Mouse	Main figure	17405	-0.572619	0.243003
Mouse	Main figure	17406	-0.390504	0.533852
Mouse	Main figure	17407	-0.497546	0.189114
Mouse	Main figure	17408	-0.252515	-0.295249
Mouse	Main figure	17409	-0.227467	-0.213821
Mouse	Main figure	17410	0.312932	0.336562
Mouse	Main figure	17411	0.32012	-0.162431
Mouse	Main figure	17412	0.441952	-0.31788
Mouse	Main figure	17413	-0.170908	-0.552154
Mouse	Main figure	17414	0.350748	-0.17583
Mouse	Main figure	17415	-0.262717	0.000371443
Mouse	Main figure	17416	0.529172	0.217048
Mouse	Main figure	17417	0.0165675	-0.276794
Mouse	Main figure	17418	-0.679374	-0.332846
Mouse	Main figure	17419	0.447146	0.0235722
Mouse	Main figure	17420	-0.120177	-0.446168
Mouse	Main figure	17421	0.03437	-0.216367
Mouse	Main figure	17422	0.159931	-0.40101
Mouse	Main figure	17423	-0.492474	-0.452795
Mouse	Main figure	17424	0.517191	-0.542425
Mouse	Main figure	17425	0.611742	0.305783
Mouse	Main figure	17426	0.565153	0.0390803
Mouse	Main figure	17427	0.312853	0.276973
Mouse	Main figure	17428	-0.654892	0.00689111
Mouse	Main figure	17429	-0.0629784	-0.372744
Mouse	Main figure	17430	0.555592	0.233857
Mouse	Main figure	17431	0.00841494	0.317017
Mouse	Main figure	17432	0.863695	0.529753
Mouse	Main figure	17433	0.376201	0.0335905
Mouse	Main figure	17434	0.279933	0.324207
Mouse	Main figure	17435	0.815097	0.26712
Mouse	Main figure	17436	0.188745	0.0575921
Mouse	Main figure	17437	0.68292	-0.132201
Mouse	Main figure	17438	0.443226	-0.12616
Mouse	Main figure	17439	-0.73875	-0.41888
Mouse	Main figure	17440	0.0947785	-0.361644
Mouse	Main figure	17441	0.198524	-0.176087
Mouse	Main figure	17442	0.472126	0.00637493
Mouse	Main figure	17443	0.598159	0.20939
Mouse	Main figure	17444	0.426497	0.557289
Mouse	Main figure	17445	0.510187	0.147282
Mouse	Main figure	17446	0.121078	-0.111667
Mouse	Main figure	17447	0.0520887	0.182385
Mouse	Main figure	17448	0.162837	0.253386
Mouse	Main figure	17449	0.820355	0.19027
Mouse	Main figure	17450	-0.449206	-0.268183
Mouse	Main figure	17451	-0.076075	0.241291
Mouse	Main figure	17452	0.80485	0.519864
Mouse	Main figure	17453	0.6347	0.427357
Mouse	Main figure	17454	-0.390995	0.512429
Mouse	Main figure	17455	-0.777043	-0.850534
Mouse	Main figure	17456	0.0026693	-0.110679
Mouse	Main figure	17457	-0.31133	-0.520063
Mouse	Main figure	17458	0.846551	0.152679
Mouse	Main figure	17459	0.346678	0.317053
Mouse	Main figure	17460	0.857671	0.272535
Mouse	Main figure	17461	0.597182	0.051615
Mouse	Main figure	17462	-0.632138	-0.69404
Mouse	Main figure	17463	0.812483	-0.0115721
Mouse	Main figure	17464	0.779556	-0.643981
Mouse	Main figure	17465	0.226303	-0.695086
Mouse	Main figure	17466	0.357643	-0.447316
Mouse	Main figure	17467	0.44998	-0.296419
Mouse	Main figure	17468	0.209815	0.170012
Mouse	Main figure	17469	-0.125774	-0.440621
Mouse	Main figure	17470	0.19747	0.210175
Mouse	Main figure	17471	-0.794041	-0.0481488
Mouse	Main figure	17472	0.592347	-0.207725
Mouse	Main figure	17473	0.109287	-0.161226
Mouse	Main figure	17474	0.77606	0.142607
Mouse	Main figure	17475	-0.00524896	-0.00541607
Mouse	Main figure	17476	-0.312702	-0.496962
Mouse	Main figure	17477	-0.233572	-0.0637232
Mouse	Main figure	17478	0.477594	0.0049512
Mouse	Main figure	17479	0.84758	0.250494
Mouse	Main figure	17480	0.470177	-0.365131
Mouse	Main figure	17481	-0.64329	-0.496175
Mouse	Main figure	17482	0.136667	0.0820821
Mouse	Main figure	17483	0.0967438	-0.0388248
Mouse	Main figure	17484	0.39509	0.439034
Mouse	Main figure	17485	-0.0930659	-0.160447
Mouse	Main figure	17486	-0.116121	-0.373625
Mouse	Main figure	17487	0.380757	0.139263
Mouse	Main figure	17488	0.402266	0.024176
Mouse	Main figure	17489	-0.108265	-0.443329
Mouse	Main figure	17490	0.419174	-0.403183
Mouse	Main figure	17491	0.204551	-0.47874
Mouse	Main figure	17492	0.288278	-0.222753
Mouse	Main figure	17493	0.41388	-0.408395
Mouse	Main figure	17494	0.0929484	-0.61223
Mouse	Main figure	17495	0.445688	-0.146072
Mouse	Main figure	17496	0.540058	0.191022
Mouse	Main figure	17497	0.134268	0.762965
Mouse	Main figure	17498	0.475785	-0.326181
Mouse	Main figure	17499	-0.00194837	-0.710623
Mouse	Main figure	17500	0.658052	-0.573392
Mouse	Main figure	17501	0.70879	0.354657
Mouse	Main figure	17502	0.302598	0.0756296
Mouse	Main figure	17503	-0.27972	0.161394
Mouse	Main figure	17504	0.0815645	-0.0400214
Mouse	Main figure	17505	0.0333198	-0.25242
Mouse	Main figure	17506	-0.51235	-0.238459
Mouse	Main figure	17507	0.51061	0.368611
Mouse	Main figure	17508	-0.0962	-0.255647
Mouse	Main figure	17509	0.129053	0.291628
Mouse	Main figure	17510	0.879633	0.393935
Mouse	Main figure	17511	-0.169802	-0.124635
Mouse	Main figure	17512	-0.495517	0.339343
Mouse	Main figure	17513	0.377105	0.477876
Mouse	Main figure	17514	-0.256143	0.245584
Mouse	Main figure	17515	0.35161	0.0748572
Mouse	Main figure	17516	-0.520626	-0.642151
Mouse	Main figure	17517	-0.536286	0.117431
Mouse	Main figure	17518	-0.583995	-0.233848
Mouse	Main figure	17519	-0.420895	-0.450565
Mouse	Main figure	17520	0.369589	-0.500578
Mouse	Main figure	17521	-0.0122849	0.215764
Mouse	Main figure	17522	0.0903811	-0.586726
Mouse	Main figure	17523	-0.00384524	-0.64174
Mouse	Main figure	17524	0.238437	0.257905
Mouse	Main figure	17525	0.0930862	-0.00234945
Mouse	Main figure	17526	0.378516	-0.331978
Mouse	Main figure	17527	0.633722	-0.0563639
Mouse	Main figure	17528	-0.17763	-0.324258
Mouse	Main figure	17529	0.314191	-0.358886
Mouse	Main figure	17530	0.370863	-0.475248
Mouse	Main figure	17531	-0.911117	-0.376888
Mouse	Main figure	17532	0.548401	-0.125157
Mouse	Main figure	17533	0.400501	0.259877
Mouse	Main figure	17534	0.0944228	-0.173384
Mouse	Main figure	17535	-0.354176	0.338718
Mouse	Main figure	17536	0.455503	0.168784
Mouse	Main figure	17537	-0.588331	0.00553176
Mouse	Main figure	17538	0.24051	-0.23009
Mouse	Main figure	17539	0.166685	-0.0461012
Mouse	Main figure	17540	-0.427704	-0.577253
Mouse	Main figure	17541	0.0737421	-0.0414213
Mouse	Main figure	17542	0.794003	0.251409
Mouse	Main figure	17543	0.274119	-0.28451
Mouse	Main figure	17544	0.269007	-0.541991
Mouse	Main figure	17545	0.21112	-0.310182
Mouse	Main figure	17546	0.327397	-0.211203
Mouse	Main figure	17547	0.129722	-0.370903
Mouse	Main figure	17548	-0.142336	0.536222
Mouse	Main figure	17549	0.665731	-0.0844734
Mouse	Main figure	17550	-0.710345	-0.245532
Mouse	Main figure	17551	-0.417748	-0.532712
Mouse	Main figure	17552	0.603026	-0.490985
Mouse	Main figure	17553	-0.679791	-0.795221
Mouse	Main figure	17554	-0.138306	0.24871
Mouse	Main figure	17555	0.648547	0.243928
Mouse	Main figure	17556	0.426538	0.431228
Mouse	Main figure	17557	0.372326	0.0132783
Mouse	Main figure	17558	0.301467	0.328775
Mouse	Main figure	17559	0.77287	0.672509
Mouse	Main figure	17560	0.239876	-0.189361
Mouse	Main figure	17561	-0.480926	-0.583471
Mouse	Main figure	17562	0.0141656	-0.236666
Mouse	Main figure	17563	0.381538	0.106735
Mouse	Main figure	17564	0.545317	0.0550688
Mouse	Main figure	17565	0.665328	-0.00594857
Mouse	Main figure	17566	0.253859	-0.0140826
Mouse	Main figure	17567	0.348961	0.233716
Mouse	Main figure	17568	0.567881	0.412925
Mouse	Main figure	17569	-0.555903	-0.376885
Mouse	Main figure	17570	0.446033	0.10144
Mouse	Main figure	17571	0.410144	0.19171
Mouse	Main figure	17572	0.0628163	-0.0676732
Mouse	Main figure	17573	0.47995	-0.273885
Mouse	Main figure	17574	0.521303	0.263924
Mouse	Main figure	17575	0.192274	0.32467
Mouse	Main figure	17576	0.385043	0.338264
Mouse	Main figure	17577	0.238766	0.296703
Mouse	Main figure	17578	0.170369	0.0476443
Mouse	Main figure	17579	-0.149376	-0.00141087
Mouse	Main figure	17580	-0.0459537	0.356447
Mouse	Main figure	17581	-0.0717423	-0.117234
Mouse	Main figure	17582	-0.666345	-0.265126
Mouse	Main figure	17583	-0.369843	0.283739
Mouse	Main figure	17584	0.149219	0.228101
Mouse	Main figure	17585	-0.246931	0.222209
Mouse	Main figure	17586	-0.528956	-0.158428
Mouse	Main figure	17587	0.261622	0.545512
Mouse	Main figure	17588	0.134032	0.327088
Mouse	Main figure	17589	0.154561	-0.251255
Mouse	Main figure	17590	-0.173913	-0.740998
Mouse	Main figure	17591	0.0402628	0.270608
Mouse	Main figure	17592	0.380162	0.526627
Mouse	Main figure	17593	0.201742	-0.0314199
Mouse	Main figure	17594	0.483527	0.512421
Mouse	Main figure	17595	-0.494387	-0.228401
Mouse	Main figure	17596	0.426808	0.170978
Mouse	Main figure	17597	-0.581477	0.411335
Mouse	Main figure	17598	-0.101523	0.328666
Mouse	Main figure	17599	-0.23762	-0.254308
Mouse	Main figure	17600	-0.282741	-0.0873551
Mouse	Main figure	17601	0.0201602	-0.445404
Mouse	Main figure	17602	-0.476994	0.00658169
Mouse	Main figure	17603	0.00755777	-0.558276
Mouse	Main figure	17604	-0.596565	-0.164225
Mouse	Main figure	17605	0.484287	0.691464
Mouse	Main figure	17606	-0.637071	0.324236
Mouse	Main figure	17607	-0.58836	-0.477973
Mouse	Main figure	17608	-0.548104	-0.0279641
Mouse	Main figure	17609	-0.545574	-0.454207
Mouse	Main figure	17610	-0.331445	-0.529074
Mouse	Main figure	17611	0.312669	0.152835
Mouse	Main figure	17612	0.274619	0.0356087
Mouse	Main figure	17613	0.402972	-0.0891863
Mouse	Main figure	17614	0.372731	0.667365
Mouse	Main figure	17615	-0.15855	-0.0195902
Mouse	Main figure	17616	-0.0519508	-0.118979
Mouse	Main figure	17617	0.0497453	0.145541
Mouse	Main figure	17618	-0.37766	-0.529224
Mouse	Main figure	17619	0.244101	0.182639
Mouse	Main figure	17620	-0.548338	0.0841139
Mouse	Main figure	17621	0.242937	0.0868364
Mouse	Main figure	17622	0.229794	-0.136369
Mouse	Main figure	17623	-0.42628	-0.250103
Mouse	Main figure	17624	0.249146	-0.427734
Mouse	Main figure	17625	0.282783	-0.285978
Mouse	Main figure	17626	-0.0549214	-0.106401
Mouse	Main figure	17627	0.414951	-0.208371
Mouse	Main figure	17628	0.0176441	0.296917
Mouse	Main figure	17629	-0.0455858	-0.0264912
Mouse	Main figure	17630	0.370622	0.533816
Mouse	Main figure	17631	0.301374	0.737341
Mouse	Main figure	17632	0.0688561	-0.166543
Mouse	Main figure	17633	-0.158178	-0.126945
Mouse	Main figure	17634	0.336757	0.387618
Mouse	Main figure	17635	0.388267	0.439794
Mouse	Main figure	17636	-0.0375666	-0.108322
Mouse	Main figure	17637	0.0529218	-0.282132
Mouse	Main figure	17638	0.118622	-0.273502
Mouse	Main figure	17639	0.219311	-0.344752
Mouse	Main figure	17640	-0.21002	0.101409
Mouse	Main figure	17641	-0.453593	0.0419702
Mouse	Main figure	17642	0.244818	0.0676441
Mouse	Main figure	17643	0.122699	-0.156091
Mouse	Main figure	17644	0.381564	0.425891
Mouse	Main figure	17645	-0.0308266	-0.132624
Mouse	Main figure	17646	0.682974	0.563767
Mouse	Main figure	17647	0.394782	0.110325
Mouse	Main figure	17648	-0.550729	-0.525445
Mouse	Main figure	17649	-0.123032	-0.134391
Mouse	Main figure	17650	0.166931	0.22085
Mouse	Main figure	17651	0.238772	-0.1411
Mouse	Main figure	17652	0.247972	-0.745477
Mouse	Main figure	17653	0.560153	-0.00240488
Mouse	Main figure	17654	0.271776	0.0841184
Mouse	Main figure	17655	0.0966243	0.176833
Mouse	Main figure	17656	-0.559119	-0.431021
Mouse	Main figure	17657	-0.0812741	0.129699
Mouse	Main figure	17658	0.0663961	0.358563
Mouse	Main figure	17659	-0.334543	-0.192756
Mouse	Main figure	17660	0.16611	0.398499
Mouse	Main figure	17661	0.091817	0.192628
Mouse	Main figure	17662	-0.268459	0.165372
Mouse	Main figure	17663	0.000940471	-0.397379
Mouse	Main figure	17664	0.453772	0.47995
Mouse	Main figure	17665	-0.333451	-0.56049
Mouse	Main figure	17666	0.0202521	0.00329429
Mouse	Main figure	17667	0.369368	0.216656
Mouse	Main figure	17668	0.140017	-0.28453
Mouse	Main figure	17669	0.187191	0.293775
Mouse	Main figure	17670	0.286045	0.259773
Mouse	Main figure	17671	0.290614	0.395996
Mouse	Main figure	17672	-0.428017	-0.432962
Mouse	Main figure	17673	0.211498	-0.417127
Mouse	Main figure	17674	-0.0722081	0.149065
Mouse	Main figure	17675	-0.293864	0.103256
Mouse	Main figure	17676	-0.38156	-0.539362
Mouse	Main figure	17677	0.244276	-0.120887
Mouse	Main figure	17678	-0.0385261	-0.278252
Mouse	Main figure	17679	-0.0498016	-0.265863
Mouse	Main figure	17680	-0.0825401	-0.349101
Mouse	Main figure	17681	-0.245527	-0.152935
Mouse	Main figure	17682	-0.435919	-0.618364
Mouse	Main figure	17683	0.64579	0.34085
Mouse	Main figure	17684	-0.412719	-0.033608
Mouse	Main figure	17685	0.0346267	-0.238013
Mouse	Main figure	17686	0.0571479	0.0911809
Mouse	Main figure	17687	-0.18413	-0.297422
Mouse	Main figure	17688	0.537852	0.397009
Mouse	Main figure	17689	0.185426	0.213938
Mouse	Main figure	17690	0.494395	0.533983
Mouse	Main figure	17691	-0.276984	0.366187
Mouse	Main figure	17692	-0.14407	0.152256
Mouse	Main figure	17693	0.0772765	-0.129728
Mouse	Main figure	17694	0.110889	0.130658
Mouse	Main figure	17695	0.0401904	0.165311
Mouse	Main figure	17696	-0.428533	-0.000466984
Mouse	Main figure	17697	-0.357608	-0.0121488
Mouse	Main figure	17698	0.335703	0.235048
Mouse	Main figure	17699	-0.0336374	0.47168
Mouse	Main figure	17700	-0.435544	-0.0924567
Mouse	Main figure	17701	0.294462	0.381575
Mouse	Main figure	17702	-0.391081	-0.247358
Mouse	Main figure	17703	-0.129947	-0.0964136
Mouse	Main figure	17704	0.17474	0.572189
Mouse	Main figure	17705	0.180818	0.487913
Mouse	Main figure	17706	-0.455338	-0.599834
Mouse	Main figure	17707	-0.0976638	-0.0362019
Mouse	Main figure	17708	0.154814	-0.261089
Mouse	Main figure	17709	-0.409881	-0.211087
Mouse	Main figure	17710	0.238132	0.622282
Mouse	Main figure	17711	-0.399609	-0.0544025
Mouse	Main figure	17712	0.420089	0.634927
Mouse	Main figure	17713	0.47398	0.462091
Mouse	Main figure	17714	-0.221906	-0.201654
Mouse	Main figure	17715	0.433869	0.606143
Mouse	Main figure	17716	-0.603001	-0.544733
Mouse	Main figure	17717	-0.00740926	0.252598
Mouse	Main figure	17718	0.186068	0.18904
Mouse	Main figure	17719	0.552309	0.772305
Mouse	Main figure	17720	0.315586	0.0879234
Mouse	Main figure	17721	-0.442958	-0.38918
Mouse	Main figure	17722	-0.554375	0.442937
Mouse	Main figure	17723	-0.260262	0.182711
Mouse	Main figure	17724	0.0156029	0.59428
Mouse	Main figure	17725	0.0349256	-0.376505
Mouse	Main figure	17726	0.610033	0.0472298
Mouse	Main figure	17727	0.26754	-0.0461169
Mouse	Main figure	17728	0.690027	0.0793573
Mouse	Main figure	17729	0.259897	0.312572
Mouse	Main figure	17730	0.119189	-0.15328
Mouse	Main figure	17731	0.400931	0.000659123
Mouse	Main figure	17732	-0.200548	-0.444869
Mouse	Main figure	17733	0.103435	0.375456
Mouse	Main figure	17734	-0.346665	-0.0456636
Mouse	Main figure	17735	-0.113014	-0.363677
Mouse	Main figure	17736	-0.182059	-0.273991
Mouse	Main figure	17737	-0.548089	-0.354576
Mouse	Main figure	17738	0.065505	0.46914
Mouse	Main figure	17739	-0.0774101	0.184736
Mouse	Main figure	17740	-0.0256869	0.14244
Mouse	Main figure	17741	-0.0241686	0.0555516
Mouse	Main figure	17742	-0.16868	-0.137895
Mouse	Main figure	17743	0.539738	0.563249
Mouse	Main figure	17744	0.238073	0.216016
Mouse	Main figure	17745	0.581826	0.682269
Mouse	Main figure	17746	-0.0469397	0.410125
Mouse	Main figure	17747	0.264896	0.0375664
Mouse	Main figure	17748	-0.0951027	0.159241
Mouse	Main figure	17749	0.444583	-0.0117042
Mouse	Main figure	17750	0.0913556	-0.20605
Mouse	Main figure	17751	0.385576	0.193908
Mouse	Main figure	17752	0.345776	0.22192
Mouse	Main figure	17753	0.171623	0.177636
Mouse	Main figure	17754	0.139092	0.0581119
Mouse	Main figure	17755	-0.108674	0.106103
Mouse	Main figure	17756	-0.477789	-0.257879
Mouse	Main figure	17757	-0.00542915	0.610786
Mouse	Main figure	17758	0.489939	0.532473
Mouse	Main figure	17759	-0.17263	-0.149808
Mouse	Main figure	17760	0.466345	0.0669645
Mouse	Main figure	17761	0.129259	0.0720166
Mouse	Main figure	17762	0.208084	0.288802
Mouse	Main figure	17763	-0.304523	0.0244616
Mouse	Main figure	17764	0.362145	0.192687
Mouse	Main figure	17765	-0.11238	0.0643886
Mouse	Main figure	17766	-0.141516	-0.351594
Mouse	Main figure	17767	-0.0520721	-0.106879
Mouse	Main figure	17768	-0.541132	0.0760739
Mouse	Main figure	17769	-0.182176	-0.170794
Mouse	Main figure	17770	-0.556563	-0.374293
Mouse	Main figure	17771	-0.616604	-0.363508
Mouse	Main figure	17772	0.512603	-0.64841
Mouse	Main figure	17773	-0.282968	0.350147
Mouse	Main figure	17774	-0.0624641	0.121206
Mouse	Main figure	17775	0.274356	0.101172
Mouse	Main figure	17776	0.17268	0.29282
Mouse	Main figure	17777	0.18884	0.297585
Mouse	Main figure	17778	0.42196	-0.186551
Mouse	Main figure	17779	-0.151349	0.757312
Mouse	Main figure	17780	-0.525464	0.400758
Mouse	Main figure	17781	-0.29528	-0.114917
Mouse	Main figure	17782	-0.223664	0.334059
Mouse	Main figure	17783	-0.0906831	0.0975312
Mouse	Main figure	17784	0.369551	0.377427
Mouse	Main figure	17785	-0.0358567	0.426235
Mouse	Main figure	17786	0.758222	0.438851
Mouse	Main figure	17787	0.539208	-0.0838978
Mouse	Main figure	17788	0.318913	-0.323506
Mouse	Main figure	17789	0.592521	0.0247856
Mouse	Main figure	17790	0.029871	-0.66093
Mouse	Main figure	17791	0.241148	0.504533
Mouse	Main figure	17792	0.195571	0.186169
Mouse	Main figure	17793	-0.520956	-0.555911
Mouse	Main figure	17794	0.535438	-0.288155
Mouse	Main figure	17795	-0.0241843	-0.122937
Mouse	Main figure	17796	-0.298445	0.322741
Mouse	Main figure	17797	0.500993	-0.450126
Mouse	Main figure	17798	-0.606702	-0.292575
Mouse	Main figure	17799	0.766133	-0.506418
Mouse	Main figure	17800	0.415713	0.204193
Mouse	Main figure	17801	-0.111011	-0.521177
Mouse	Main figure	17802	0.113677	-0.195389
Mouse	Main figure	17803	-0.621742	-0.461415
Mouse	Main figure	17804	0.112508	0.294226
Mouse	Main figure	17805	0.47044	-0.0255845
Mouse	Main figure	17806	-0.393478	0.269019
Mouse	Main figure	17807	0.760867	0.459948
Mouse	Main figure	17808	0.277527	0.234412
Mouse	Main figure	17809	-0.133148	-0.291748
Mouse	Main figure	17810	0.78628	0.173522
Mouse	Main figure	17811	0.107968	0.0838976
Mouse	Main figure	17812	0.521735	-0.31965
Mouse	Main figure	17813	0.144066	-0.739422
Mouse	Main figure	17814	-0.673558	-0.349027
Mouse	Main figure	17815	0.495725	-0.680114
Mouse	Main figure	17816	-0.0686662	-0.248093
Mouse	Main figure	17817	0.25261	-0.527459
Mouse	Main figure	17818	0.206006	0.329885
Mouse	Main figure	17819	0.277019	-0.168496
Mouse	Main figure	17820	0.0678611	-0.246192
Mouse	Main figure	17821	-0.409527	-0.552533
Mouse	Main figure	17822	0.222769	0.245732
Mouse	Main figure	17823	0.552429	0.000239644
Mouse	Main figure	17824	0.650785	0.161684
Mouse	Main figure	17825	-0.417154	-0.372449
Mouse	Main figure	17826	0.464733	-0.599953
Mouse	Main figure	17827	0.480322	0.281618
Mouse	Main figure	17828	0.28033	0.416572
Mouse	Main figure	17829	-0.205354	0.231649
Mouse	Main figure	17830	-0.0261023	-0.0617542
Mouse	Main figure	17831	0.116981	0.329031
Mouse	Main figure	17832	-0.396297	0.27494
Mouse	Main figure	17833	0.53863	0.154931
Mouse	Main figure	17834	0.327429	0.520842
Mouse	Main figure	17835	0.570815	-0.133445
Mouse	Main figure	17836	0.515752	0.385854
Mouse	Main figure	17837	-0.610974	-0.0917537
Mouse	Main figure	17838	0.587248	0.194257
Mouse	Main figure	17839	0.714607	0.657963
Mouse	Main figure	17840	0.542701	-0.336197
Mouse	Main figure	17841	0.507265	-0.539682
Mouse	Main figure	17842	0.231155	-0.581444
Mouse	Main figure	17843	-0.621258	-0.0386311
Mouse	Main figure	17844	-0.21158	-0.27933
Mouse	Main figure	17845	-0.181997	-0.346508
Mouse	Main figure	17846	-0.611128	-0.340922
Mouse	Main figure	17847	0.43958	-0.224014
Mouse	Main figure	17848	-0.614388	-0.348953
Mouse	Main figure	17849	0.613389	0.28247
Mouse	Main figure	17850	0.134094	-0.229996
Mouse	Main figure	17851	-0.269419	0.399648
Mouse	Main figure	17852	0.0468341	-0.368522
Mouse	Main figure	17853	0.214255	-0.132723
Mouse	Main figure	17854	0.505696	0.219915
Mouse	Main figure	17855	0.497718	0.451385
Mouse	Main figure	17856	-0.270991	0.0547029
Mouse	Main figure	17857	0.511034	0.398264
Mouse	Main figure	17858	0.824911	0.180824
Mouse	Main figure	17859	0.0435664	0.292424
Mouse	Main figure	17860	-0.0992984	-0.32925
Mouse	Main figure	17861	0.094218	-0.678124
Mouse	Main figure	17862	0.255808	0.232436
Mouse	Main figure	17863	0.112913	0.0523558
Mouse	Main figure	17864	0.292381	-0.605332
Mouse	Main figure	17865	0.493407	-0.260538
Mouse	Main figure	17866	0.561731	0.0661506
Mouse	Main figure	17867	0.615952	0.301234
Mouse	Main figure	17868	0.342511	-0.231635
Mouse	Main figure	17869	0.403667	0.188052
Mouse	Main figure	17870	-0.235558	-0.407527
Mouse	Main figure	17871	0.515787	-0.586127
Mouse	Main figure	17872	0.138899	0.0245347
Mouse	Main figure	17873	0.347588	0.463131
Mouse	Main figure	17874	0.0442232	0.129337
Mouse	Main figure	17875	0.46854	0.0935939
Mouse	Main figure	17876	0.699781	-0.0696078
Mouse	Main figure	17877	0.627157	0.297352
Mouse	Main figure	17878	-0.490362	-0.413591
Mouse	Main figure	17879	-0.448068	-0.465986
Mouse	Main figure	17880	-0.14556	-0.48112
Mouse	Main figure	17881	-0.397128	-0.824175
Mouse	Main figure	17882	0.2941	0.0325869
Mouse	Main figure	17883	0.278981	-0.149381
Mouse	Main figure	17884	0.40607	0.544384
Mouse	Main figure	17885	0.597567	0.578176
Mouse	Main figure	17886	-0.119157	-0.191643
Mouse	Main figure	17887	-0.65217	0.663574
Mouse	Main figure	17888	-0.0975238	-0.0833619
Mouse	Main figure	17889	-0.373614	0.332805
Mouse	Main figure	17890	0.204789	0.126451
Mouse	Main figure	17891	-0.190087	0.229211
Mouse	Main figure	17892	-0.647453	0.0799884
Mouse	Main figure	17893	-0.647548	-0.273078
Mouse	Main figure	17894	-0.52841	-0.0423659
Mouse	Main figure	17895	0.705679	0.161052
Mouse	Main figure	17896	0.482833	0.14076
Mouse	Main figure	17897	0.313626	0.438928
Mouse	Main figure	17898	0.47864	-0.122236
Mouse	Main figure	17899	-0.393662	-0.300035
Mouse	Main figure	17900	0.529118	-0.0675845
Mouse	Main figure	17901	0.664815	0.0345488
Mouse	Main figure	17902	0.297265	0.305305
Mouse	Main figure	17903	0.306026	0.343666
Mouse	Main figure	17904	0.165939	-0.326295
Mouse	Main figure	17905	0.581904	0.217664
Mouse	Main figure	17906	-0.615851	-0.289961
Mouse	Main figure	17907	0.209507	0.2733
Mouse	Main figure	17908	0.595816	0.505108
Mouse	Main figure	17909	-0.179203	-0.520686
Mouse	Main figure	17910	-0.646867	0.18335
Mouse	Main figure	17911	0.0598816	0.521373
Mouse	Main figure	17912	-0.418104	0.194712
Mouse	Main figure	17913	0.406188	-0.254477
Mouse	Main figure	17914	-0.215213	-0.70538
Mouse	Main figure	17915	-0.281539	0.0296263
Mouse	Main figure	17916	-0.241449	-0.518642
Mouse	Main figure	17917	0.57947	-0.0841202
Mouse	Main figure	17918	0.469138	-0.291543
Mouse	Main figure	17919	0.568156	0.0229639
Mouse	Main figure	17920	0.48795	-0.334403
Mouse	Main figure	17921	0.739087	0.360698
Mouse	Main figure	17922	-0.295076	0.265554
Mouse	Main figure	17923	-0.612978	-0.0367667
Mouse	Main figure	17924	0.28815	-0.299291
Mouse	Main figure	17925	-0.55157	-0.326556
Mouse	Main figure	17926	0.245761	0.046317
Mouse	Main figure	17927	0.223514	0.217315
Mouse	Main figure	17928	0.220188	-0.253618
Mouse	Main figure	17929	-0.0893804	-0.309545
Mouse	Main figure	17930	0.0905984	-0.50223
Mouse	Main figure	17931	0.584902	0.129326
Mouse	Main figure	17932	0.646943	-0.155682
Mouse	Main figure	17933	0.658873	0.521544
Mouse	Main figure	17934	0.659902	0.526375
Mouse	Main figure	17935	0.0370347	-0.443606
Mouse	Main figure	17936	-0.392545	-0.41173
Mouse	Main figure	17937	0.399819	-0.718308
Mouse	Main figure	17938	0.214172	-0.66249
Mouse	Main figure	17939	0.536902	-0.29202
Mouse	Main figure	17940	0.603949	-0.487828
Mouse	Main figure	17941	0.395557	0.114068
Mouse	Main figure	17942	0.366981	-0.142021
Mouse	Main figure	17943	0.52243	-0.086476
Mouse	Main figure	17944	-0.618865	-0.222666
Mouse	Main figure	17945	0.524722	0.137879
Mouse	Main figure	17946	0.75976	0.0990242
Mouse	Main figure	17947	0.750193	-0.127521
Mouse	Main figure	17948	0.738187	-0.0973448
Mouse	Main figure	17949	0.427923	-0.062327
Mouse	Main figure	17950	-0.174357	-0.200302
Mouse	Main figure	17951	0.500857	0.00179277
Mouse	Main figure	17952	0.528969	0.110391
Mouse	Main figure	17953	0.578637	0.239526
Mouse	Main figure	17954	-0.0822497	-0.101059
Mouse	Main figure	17955	0.0501402	0.166423
Mouse	Main figure	17956	-0.271187	-0.279002
Mouse	Main figure	17957	-0.60836	-0.566857
Mouse	Main figure	17958	-0.337661	-0.389386
Mouse	Main figure	17959	-0.57452	-0.199765
Mouse	Main figure	17960	-0.518944	-0.0370778
Mouse	Main figure	17961	0.555202	-0.504158
Mouse	Main figure	17962	-0.260124	0.417647
Mouse	Main figure	17963	-0.122478	0.29949
Mouse	Main figure	17964	0.481775	-0.013718
Mouse	Main figure	17965	0.174878	0.0182313
Mouse	Main figure	17966	-0.174304	0.609428
Mouse	Main figure	17967	0.682955	0.225197
Mouse	Main figure	17968	-0.167992	0.345542
Mouse	Main figure	17969	-0.509254	-0.0298793
Mouse	Main figure	17970	-0.332805	0.0852302
Mouse	Main figure	17971	-0.305317	-0.048613
Mouse	Main figure	17972	-0.252258	-0.0191133
Mouse	Main figure	17973	0.412469	0.659559
Mouse	Main figure	17974	0.303544	0.726584
Mouse	Main figure	17975	0.62638	0.838617
Mouse	Main figure	17976	0.45002	-0.0811444
Mouse	Main figure	17977	0.259763	0.0348182
Mouse	Main figure	17978	0.461678	0.353871
Mouse	Main figure	17979	0.305727	-0.549042
Mouse	Main figure	17980	0.0554329	0.369893
Mouse	Main figure	17981	-0.00670948	-0.0211007
Mouse	Main figure	17982	-0.43351	-0.616067
Mouse	Main figure	17983	0.248199	-0.192687
Mouse	Main figure	17984	-0.248175	-0.0771032
Mouse	Main figure	17985	-0.346662	0.119112
Mouse	Main figure	17986	0.369799	-0.275735
Mouse	Main figure	17987	-0.541336	-0.138538
Mouse	Main figure	17988	0.780589	-0.391476
Mouse	Main figure	17989	0.276083	-0.104722
Mouse	Main figure	17990	0.359316	-0.428834
Mouse	Main figure	17991	0.00869368	-0.462435
Mouse	Main figure	17992	-0.707945	-0.502945
Mouse	Main figure	17993	0.0271131	0.268168
Mouse	Main figure	17994	0.364829	-0.26052
Mouse	Main figure	17995	-0.349625	0.240805
Mouse	Main figure	17996	0.821797	0.408179
Mouse	Main figure	17997	0.178464	-0.274201
Mouse	Main figure	17998	-0.340319	-0.401175
Mouse	Main figure	17999	0.789183	0.173948
Mouse	Main figure	18000	-0.230391	-0.220656
Mouse	Main figure	18001	0.638036	0.230125
Mouse	Main figure	18002	0.097115	-0.582023
Mouse	Main figure	18003	-0.784914	-0.402569
Mouse	Main figure	18004	0.355493	-0.467466
Mouse	Main figure	18005	-0.104438	-0.579824
Mouse	Main figure	18006	0.172575	-0.613859
Mouse	Main figure	18007	0.0166031	-0.253471
Mouse	Main figure	18008	0.245629	-0.168031
Mouse	Main figure	18009	0.0883503	-0.3695
Mouse	Main figure	18010	-0.0920147	-0.485864
Mouse	Main figure	18011	-0.0818289	-0.455041
Mouse	Main figure	18012	0.328308	-0.522613
Mouse	Main figure	18013	0.781895	0.215169
Mouse	Main figure	18014	-0.360034	-0.156438
Mouse	Main figure	18015	0.275346	-0.256171
Mouse	Main figure	18016	0.542874	0.192025
Mouse	Main figure	18017	-0.0760359	0.151688
Mouse	Main figure	18018	-0.0298966	0.0720221
Mouse	Main figure	18019	0.0702369	0.267262
Mouse	Main figure	18020	-0.104003	0.385207
Mouse	Main figure	18021	0.0678721	0.537443
Mouse	Main figure	18022	0.492271	0.324729
Mouse	Main figure	18023	0.440861	0.0696226
Mouse	Main figure	18024	0.637256	0.172332
Mouse	Main figure	18025	0.256285	0.207747
Mouse	Main figure	18026	-0.40525	0.341495
Mouse	Main figure	18027	0.27304	0.405883
Mouse	Main figure	18028	0.611368	0.0827724
Mouse	Main figure	18029	0.766662	-0.576323
Mouse	Main figure	18030	0.659199	-0.147699
Mouse	Main figure	18031	0.330581	-0.558812
Mouse	Main figure	18032	-0.365429	-0.360017
Mouse	Main figure	18033	-0.112552	-0.114922
Mouse	Main figure	18034	-0.310407	-0.521035
Mouse	Main figure	18035	-0.578019	-0.478994
Mouse	Main figure	18036	0.336232	0.0745151
Mouse	Main figure	18037	-0.45368	-0.47167
Mouse	Main figure	18038	0.622577	0.204513
Mouse	Main figure	18039	-0.198606	-0.346307
Mouse	Main figure	18040	0.127306	0.795389
Mouse	Main figure	18041	0.374295	0.0813032
Mouse	Main figure	18042	0.404395	0.462605
Mouse	Main figure	18043	0.628385	0.173399
Mouse	Main figure	18044	0.427282	0.469027
Mouse	Main figure	18045	-0.0854934	-0.232325
Mouse	Main figure	18046	0.189008	-0.185563
Mouse	Main figure	18047	0.674314	-0.168905
Mouse	Main figure	18048	0.0224858	0.013419
Mouse	Main figure	18049	0.280317	0.294349
Mouse	Main figure	18050	0.155766	0.109474
Mouse	Main figure	18051	0.0512357	-0.401875
Mouse	Main figure	18052	0.0411493	-0.318053
Mouse	Main figure	18053	0.0789623	-0.410552
Mouse	Main figure	18054	0.509862	-0.41063
Mouse	Main figure	18055	0.556608	0.120094
Mouse	Main figure	18056	0.649471	0.408034
Mouse	Main figure	18057	0.277622	-0.198895
Mouse	Main figure	18058	0.0333147	-0.0111765
Mouse	Main figure	18059	0.0836943	0.244805
Mouse	Main figure	18060	0.598627	-0.250741
Mouse	Main figure	18061	-0.0666561	-0.185112
Mouse	Main figure	18062	0.584122	0.691732
Mouse	Main figure	18063	-0.312166	0.355834
Mouse	Main figure	18064	0.498128	0.195621
Mouse	Main figure	18065	0.570741	-0.144003
Mouse	Main figure	18066	0.592786	0.51814
Mouse	Main figure	18067	-0.042741	-0.0482946
Mouse	Main figure	18068	-0.507277	-0.590756
Mouse	Main figure	18069	-0.231054	-0.491034
Mouse	Main figure	18070	-0.411136	-0.795066
Mouse	Main figure	18071	0.253334	-0.231801
Mouse	Main figure	18072	0.44279	-0.158818
Mouse	Main figure	18073	0.509504	0.615143
Mouse	Main figure	18074	0.430288	0.367193
Mouse	Main figure	18075	-0.150573	-0.0939556
Mouse	Main figure	18076	-0.743498	-0.122902
Mouse	Main figure	18077	-0.264494	-0.19962
Mouse	Main figure	18078	-0.453663	-0.273125
Mouse	Main figure	18079	-0.125748	-0.415157
Mouse	Main figure	18080	-0.00285448	0.301211
Mouse	Main figure	18081	-0.795272	-0.505419
Mouse	Main figure	18082	-0.771121	-0.744918
Mouse	Main figure	18083	-0.167702	0.0482019
Mouse	Main figure	18084	0.365348	0.108522
Mouse	Main figure	18085	0.341107	0.21216
Mouse	Main figure	18086	0.547893	0.537996
Mouse	Main figure	18087	0.578302	0.0954015
Mouse	Main figure	18088	-0.0257148	-0.221992
Mouse	Main figure	18089	0.604945	0.134815
Mouse	Main figure	18090	0.698856	0.241086
Mouse	Main figure	18091	0.234077	0.175441
Mouse	Main figure	18092	0.512147	0.129004
Mouse	Main figure	18093	0.0478749	-0.143235
Mouse	Main figure	18094	0.443276	-0.2806
Mouse	Main figure	18095	-0.730581	0.0415039
Mouse	Main figure	18096	0.369564	0.768957
Mouse	Main figure	18097	0.2057	0.618632
Mouse	Main figure	18098	-0.0659536	-0.12285
Mouse	Main figure	18099	-0.503491	0.637975
Mouse	Main figure	18100	-0.0279567	0.148903
Mouse	Main figure	18101	-0.507177	0.309244
Mouse	Main figure	18102	0.37838	-0.199619
Mouse	Main figure	18103	0.364089	-0.512449
Mouse	Main figure	18104	-0.00883489	0.284403
Mouse	Main figure	18105	-0.102475	-0.637298
Mouse	Main figure	18106	0.570755	-0.305954
Mouse	Main figure	18107	0.418875	-0.182524
Mouse	Main figure	18108	0.534767	-0.0468224
Mouse	Main figure	18109	0.227808	-0.223566
Mouse	Main figure	18110	0.532204	0.320354
Mouse	Main figure	18111	-0.568197	0.651218
Mouse	Main figure	18112	-0.384326	0.5654
Mouse	Main figure	18113	0.291901	-0.229344
Mouse	Main figure	18114	-0.504015	-0.0693855
Mouse	Main figure	18115	-0.151916	0.21979
Mouse	Main figure	18116	0.656688	-0.0274152
Mouse	Main figure	18117	0.0735741	-0.1212
Mouse	Main figure	18118	-0.310032	-0.223267
Mouse	Main figure	18119	0.0987279	-0.511875
Mouse	Main figure	18120	0.677961	0.550912
Mouse	Main figure	18121	0.636686	0.363082
Mouse	Main figure	18122	0.823724	0.479421
Mouse	Main figure	18123	0.838683	0.225631
Mouse	Main figure	18124	0.140779	-0.433118
Mouse	Main figure	18125	-0.531863	-0.471409
Mouse	Main figure	18126	0.211143	-0.503953
Mouse	Main figure	18127	0.230313	-0.631799
Mouse	Main figure	18128	0.461213	-0.0517811
Mouse	Main figure	18129	0.516026	-0.460088
Mouse	Main figure	18130	0.09445	-0.48154
Mouse	Main figure	18131	0.324154	-0.563868
Mouse	Main figure	18132	0.483854	-0.2708
Mouse	Main figure	18133	-0.50281	0.00942932
Mouse	Main figure	18134	0.404827	0.215349
Mouse	Main figure	18135	0.846791	0.48926
Mouse	Main figure	18136	0.509125	0.282825
Mouse	Main figure	18137	0.821707	0.413186
Mouse	Main figure	18138	0.489327	-0.0984429
Mouse	Main figure	18139	-0.130716	-0.264365
Mouse	Main figure	18140	0.349312	-0.114871
Mouse	Main figure	18141	0.314833	-0.268051
Mouse	Main figure	18142	0.518536	-0.00804089
Mouse	Main figure	18143	-0.0923569	-0.288713
Mouse	Main figure	18144	0.309938	-0.0290662
Mouse	Main figure	18145	-0.00410912	0.411824
Mouse	Main figure	18146	0.708878	0.612019
Mouse	Main figure	18147	-0.669572	-0.490976
Mouse	Main figure	18148	-0.388975	-0.285002
Mouse	Main figure	18149	0.414078	0.624517
Mouse	Main figure	18150	-0.218215	0.232496
Mouse	Main figure	18151	0.104843	-0.598261
Mouse	Main figure	18152	-0.689211	-0.250037
Mouse	Main figure	18153	0.0241383	0.283936
Mouse	Main figure	18154	0.581396	0.49362
Mouse	Main figure	18155	-0.649826	-0.685381
Mouse	Main figure	18156	0.371896	0.434766
Mouse	Main figure	18157	0.749016	0.578098
Mouse	Main figure	18158	-0.763288	-0.205213
Mouse	Main figure	18159	-0.543181	-0.323208
Mouse	Main figure	18160	-0.714123	-0.496311
Mouse	Main figure	18161	-0.563749	-0.362005
Mouse	Main figure	18162	0.290797	0.173285
Mouse	Main figure	18163	-0.135727	-0.0713253
Mouse	Main figure	18164	0.540245	-0.418207
Mouse	Main figure	18165	0.190931	-0.0152665
Mouse	Main figure	18166	0.559275	0.107416
Mouse	Main figure	18167	0.402365	-0.0997515
Mouse	Main figure	18168	0.209135	0.561533
Mouse	Main figure	18169	-0.463789	-0.36195
Mouse	Main figure	18170	0.402428	0.0104799
Mouse	Main figure	18171	0.0269203	0.0194549
Mouse	Main figure	18172	-0.551171	-0.610892
Mouse	Main figure	18173	0.413675	-0.386188
Mouse	Main figure	18174	0.372849	0.194286
Mouse	Main figure	18175	0.0336401	0.0301765
Mouse	Main figure	18176	0.548783	0.297207
Mouse	Main figure	18177	0.138458	0.168745
Mouse	Main figure	18178	0.380292	-0.354142
Mouse	Main figure	18179	-0.112038	-0.308492
Mouse	Main figure	18180	0.666687	0.411373
Mouse	Main figure	18181	-0.0762722	0.45217
Mouse	Main figure	18182	0.584024	0.758601
Mouse	Main figure	18183	0.559641	0.199454
Mouse	Main figure	18184	0.286841	0.108226
Mouse	Main figure	18185	-0.11126	0.0832967
Mouse	Main figure	18186	0.250132	-0.628671
Mouse	Main figure	18187	0.286203	0.325314
Mouse	Main figure	18188	-0.0492713	-0.183317
Mouse	Main figure	18189	0.0783841	-0.441806
Mouse	Main figure	18190	0.132912	-0.447137
Mouse	Main figure	18191	0.231719	-0.178386
Mouse	Main figure	18192	0.584501	0.429468
Mouse	Main figure	18193	0.0545493	0.607008
Mouse	Main figure	18194	0.353206	0.0453503
Mouse	Main figure	18195	0.323156	-0.482077
Mouse	Main figure	18196	0.226916	-0.0907356
Mouse	Main figure	18197	-0.226132	-0.0829909
Mouse	Main figure	18198	-0.695041	-0.621147
Mouse	Main figure	18199	0.321188	-0.158003
Mouse	Main figure	18200	0.238413	0.289298
Mouse	Main figure	18201	-0.373878	-0.452452
Mouse	Main figure	18202	0.294666	-0.369165
Mouse	Main figure	18203	0.329215	-0.223808
Mouse	Main figure	18204	-0.81986	-0.171366
Mouse	Main figure	18205	0.308922	0.37544
Mouse	Main figure	18206	0.438856	-0.103798
Mouse	Main figure	18207	0.253945	-0.444953
Mouse	Main figure	18208	0.145384	-0.165378
Mouse	Main figure	18209	-0.364305	-0.1725
Mouse	Main figure	18210	0.313191	0.381931
Mouse	Main figure	18211	-0.252474	-0.495571
Mouse	Main figure	18212	0.640813	0.790535
Mouse	Main figure	18213	0.606916	-0.673258
Mouse	Main figure	18214	0.662929	0.4091
Mouse	Main figure	18215	0.0423118	0.486031
Mouse	Main figure	18216	-0.710503	-0.133093
Mouse	Main figure	18217	0.323838	0.283865
Mouse	Main figure	18218	0.710604	0.357795
Mouse	Main figure	18219	0.700862	0.447755
Mouse	Main figure	18220	0.447261	-0.0104503
Mouse	Main figure	18221	0.605917	0.575587
Mouse	Main figure	18222	0.0888615	0.0129758
Mouse	Main figure	18223	0.600701	0.657821
Mouse	Main figure	18224	0.538795	0.101595
Mouse	Main figure	18225	-0.640003	-0.353224
Mouse	Main figure	18226	0.436753	0.890765
Mouse	Main figure	18227	0.281167	0.207736
Mouse	Main figure	18228	0.84423	0.541801
Mouse	Main figure	18229	-0.233748	-0.432967
Mouse	Main figure	18230	-0.384426	-0.0343726
Mouse	Main figure	18231	0.275533	0.254435
Mouse	Main figure	18232	0.589863	0.420702
Mouse	Main figure	18233	0.565284	0.0112509
Mouse	Main figure	18234	0.17721	-0.503014
Mouse	Main figure	18235	0.129997	-0.259108
Mouse	Main figure	18236	-0.242801	-0.668019
Mouse	Main figure	18237	-0.080893	-0.679301
Mouse	Main figure	18238	0.391683	-0.158142
Mouse	Main figure	18239	0.241531	0.502686
Mouse	Main figure	18240	0.348948	0.418249
Mouse	Main figure	18241	0.124028	-0.382088
Mouse	Main figure	18242	0.170798	-0.514938
Mouse	Main figure	18243	0.234256	0.197866
Mouse	Main figure	18244	0.389782	-0.155268
Mouse	Main figure	18245	0.402921	0.0676473
Mouse	Main figure	18246	0.238323	0.123566
Mouse	Main figure	18247	0.523345	0.303032
Mouse	Main figure	18248	0.314175	-0.38372
Mouse	Main figure	18249	0.526938	0.119856
Mouse	Main figure	18250	0.72577	0.0711247
Mouse	Main figure	18251	0.36176	0.103239
Mouse	Main figure	18252	0.598569	0.195936
Mouse	Main figure	18253	0.309049	0.726634
Mouse	Main figure	18254	0.673688	0.207521
Mouse	Main figure	18255	0.795362	-0.00530233
Mouse	Main figure	18256	0.0160248	-0.501617
Mouse	Main figure	18257	-0.272381	-0.160939
Mouse	Main figure	18258	-0.136333	0.413864
Mouse	Main figure	18259	0.742066	0.470461
Mouse	Main figure	18260	-0.284425	0.68223
Mouse	Main figure	18261	-0.306957	-0.624638
Mouse	Main figure	18262	0.154302	-0.208901
Mouse	Main figure	18263	-0.0643096	0.0175799
Mouse	Main figure	18264	0.344056	-0.195526
Mouse	Main figure	18265	-0.583865	-0.524935
Mouse	Main figure	18266	-0.612031	-0.483347
Mouse	Main figure	18267	-0.339496	-0.402572
Mouse	Main figure	18268	-0.480818	-0.28558
Mouse	Main figure	18269	-0.0420719	-0.487705
Mouse	Main figure	18270	-0.320369	-0.0100674
Mouse	Main figure	18271	-0.862079	-0.228261
Mouse	Main figure	18272	-0.448717	-0.299343
Mouse	Main figure	18273	0.753945	0.611295
Mouse	Main figure	18274	0.264476	-0.0841146
Mouse	Main figure	18275	0.0727814	0.0263819
Mouse	Main figure	18276	0.568199	0.170755
Mouse	Main figure	18277	-0.198976	-0.502221
Mouse	Main figure	18278	0.146069	-0.118798
Mouse	Main figure	18279	0.130807	-0.395029
Mouse	Main figure	18280	0.0900485	-0.146065
Mouse	Main figure	18281	0.709677	0.715401
Mouse	Main figure	18282	-0.128947	-0.4243
Mouse	Main figure	18283	0.696574	0.765331
Mouse	Main figure	18284	-0.0161581	-0.404289
Mouse	Main figure	18285	-0.643908	0.191072
Mouse	Main figure	18286	-0.022075	0.13723
Mouse	Main figure	18287	0.438996	0.554468
Mouse	Main figure	18288	0.636871	0.541224
Mouse	Main figure	18289	-0.534651	0.330249
Mouse	Main figure	18290	0.0773133	-0.0648248
Mouse	Main figure	18291	-0.768343	-0.640631
Mouse	Main figure	18292	0.380517	0.0142962
Mouse	Main figure	18293	-0.0426798	-0.547577
Mouse	Main figure	18294	-0.331858	-0.532563
Mouse	Main figure	18295	-0.147193	0.0510139
Mouse	Main figure	18296	0.778596	0.293104
Mouse	Main figure	18297	0.58016	0.272468
Mouse	Main figure	18298	0.487764	0.340797
Mouse	Main figure	18299	0.323767	0.163921
Mouse	Main figure	18300	0.188317	-0.552967
Mouse	Main figure	18301	-0.0231167	0.345646
Mouse	Main figure	18302	-0.178816	0.440884
Mouse	Main figure	18303	0.477846	0.327726
Mouse	Main figure	18304	-0.609257	-0.277484
Mouse	Main figure	18305	-0.530436	-0.147713
Mouse	Main figure	18306	0.367009	-0.370479
Mouse	Main figure	18307	0.556463	-0.295749
Mouse	Main figure	18308	-0.447027	-0.577353
Mouse	Main figure	18309	0.689288	0.394822
Mouse	Main figure	18310	-0.110969	-0.458506
Mouse	Main figure	18311	-0.085725	-0.446585
Mouse	Main figure	18312	-0.147565	-0.647662
Mouse	Main figure	18313	0.46902	-0.0579896
Mouse	Main figure	18314	0.682857	0.323519
Mouse	Main figure	18315	0.245941	0.529303
Mouse	Main figure	18316	0.385471	-0.35421
Mouse	Main figure	18317	0.171037	-0.00515825
Mouse	Main figure	18318	0.162697	-0.293292
Mouse	Main figure	18319	0.498466	0.125469
Mouse	Main figure	18320	0.134695	-0.396106
Mouse	Main figure	18321	0.338653	-0.312055
Mouse	Main figure	18322	0.13478	0.0155253
Mouse	Main figure	18323	-0.548082	0.0926278
Mouse	Main figure	18324	0.651624	-0.418465
Mouse	Main figure	18325	0.195218	-0.338476
Mouse	Main figure	18326	-0.132625	0.126217
Mouse	Main figure	18327	-0.087911	0.156181
Mouse	Main figure	18328	0.43641	-0.174589
Mouse	Main figure	18329	0.174367	-0.36617
Mouse	Main figure	18330	0.416079	-0.536029
Mouse	Main figure	18331	-0.177892	-0.433387
Mouse	Main figure	18332	0.154709	-0.371649
Mouse	Main figure	18333	-0.224147	-0.408752
Mouse	Main figure	18334	0.0311733	-0.661917
Mouse	Main figure	18335	-0.179304	-0.543995
Mouse	Main figure	18336	0.469607	0.698957
Mouse	Main figure	18337	0.0498488	0.0795352
Mouse	Main figure	18338	-0.627258	-0.346331
Mouse	Main figure	18339	0.0946063	-0.201551
Mouse	Main figure	18340	-0.156923	0.395776
Mouse	Main figure	18341	-0.189436	0.100865
Mouse	Main figure	18342	-0.27412	0.100235
Mouse	Main figure	18343	-0.220518	0.477526
Mouse	Main figure	18344	0.392882	0.512788
Mouse	Main figure	18345	0.216151	0.528146
Mouse	Main figure	18346	-0.361334	-0.283044
Mouse	Main figure	18347	0.318403	0.0140919
Mouse	Main figure	18348	0.689259	0.503399
Mouse	Main figure	18349	-0.140285	-0.186489
Mouse	Main figure	18350	-0.525623	-0.271065
Mouse	Main figure	18351	-0.760923	-0.328027
Mouse	Main figure	18352	-0.435432	-0.380012
Mouse	Main figure	18353	-0.157154	0.210713
Mouse	Main figure	18354	0.343508	0.137322
Mouse	Main figure	18355	-0.230405	0.281642
Mouse	Main figure	18356	0.00844207	0.198951
Mouse	Main figure	18357	0.00903058	-0.0495906
Mouse	Main figure	18358	-0.0743886	0.0844594
Mouse	Main figure	18359	0.125097	0.297648
Mouse	Main figure	18360	-0.425703	0.00648028
Mouse	Main figure	18361	0.196858	0.307479
Mouse	Main figure	18362	-0.558305	-0.336053
Mouse	Main figure	18363	0.452293	0.415181
Mouse	Main figure	18364	-0.315094	0.124913
Mouse	Main figure	18365	-0.539307	-0.376124
Mouse	Main figure	18366	0.139064	0.231534
Mouse	Main figure	18367	-0.509623	-0.402829
Mouse	Main figure	18368	-0.123261	-0.263295
Mouse	Main figure	18369	0.388869	0.288698
Mouse	Main figure	18370	-0.0725578	0.302841
Mouse	Main figure	18371	0.386118	0.101367
Mouse	Main figure	18372	-0.182446	0.204941
Mouse	Main figure	18373	0.554639	0.457848
Mouse	Main figure	18374	0.490168	0.495368
Mouse	Main figure	18375	-0.334284	-0.258506
Mouse	Main figure	18376	-0.333161	-0.533082
Mouse	Main figure	18377	0.321792	-0.464429
Mouse	Main figure	18378	-0.56216	-0.535126
Mouse	Main figure	18379	-0.232713	0.439217
Mouse	Main figure	18380	0.374502	0.407093
Mouse	Main figure	18381	-0.235709	-0.520799
Mouse	Main figure	18382	0.308913	0.254605
Mouse	Main figure	18383	0.299369	0.410717
Mouse	Main figure	18384	0.4425	0.542547
Mouse	Main figure	18385	0.142162	0.0584505
Mouse	Main figure	18386	0.604921	0.394071
Mouse	Main figure	18387	0.337212	0.449073
Mouse	Main figure	18388	0.090965	-0.178296
Mouse	Main figure	18389	-0.222465	0.373515
Mouse	Main figure	18390	0.206937	0.490408
Mouse	Main figure	18391	-0.0589863	0.328786
Mouse	Main figure	18392	-0.19404	-0.109373
Mouse	Main figure	18393	-0.229902	-0.279245
Mouse	Main figure	18394	0.538076	0.109944
Mouse	Main figure	18395	-0.554475	0.0694642
Mouse	Main figure	18396	-0.0541917	0.296908
Mouse	Main figure	18397	0.0206615	-0.255914
Mouse	Main figure	18398	-0.45728	-0.350516
Mouse	Main figure	18399	0.450033	0.124517
Mouse	Main figure	18400	0.223898	0.0217246
Mouse	Main figure	18401	0.347592	-0.0158716
Mouse	Main figure	18402	0.439422	0.419077
Mouse	Main figure	18403	-0.216383	-0.29464
Mouse	Main figure	18404	0.0483522	-0.219781
Mouse	Main figure	18405	0.417803	0.478353
Mouse	Main figure	18406	-0.566993	-0.690011
Mouse	Main figure	18407	-0.0528235	0.410958
Mouse	Main figure	18408	-0.220216	-0.138164
Mouse	Main figure	18409	0.606031	-0.55947
Mouse	Main figure	18410	0.633815	0.0696389
Mouse	Main figure	18411	0.41094	0.248725
Mouse	Main figure	18412	0.347195	0.553163
Mouse	Main figure	18413	-0.165062	-0.283005
Mouse	Main figure	18414	0.0179831	0.205207
Mouse	Main figure	18415	0.476415	0.516495
Mouse	Main figure	18416	-0.407883	-0.0497879
Mouse	Main figure	18417	0.208939	0.69866
Mouse	Main figure	18418	0.157767	0.165582
Mouse	Main figure	18419	-0.0142404	0.60028
Mouse	Main figure	18420	-0.276894	0.214978
Mouse	Main figure	18421	-0.0400072	-0.0467441
Mouse	Main figure	18422	0.331436	0.421684
Mouse	Main figure	18423	0.46562	0.180638
Mouse	Main figure	18424	-0.205791	-0.639309
Mouse	Main figure	18425	0.377944	0.122962
Mouse	Main figure	18426	0.31955	0.00268122
Mouse	Main figure	18427	-0.315967	-0.475336
Mouse	Main figure	18428	-0.363624	-0.515501
Mouse	Main figure	18429	0.722252	0.266133
Mouse	Main figure	18430	-0.222252	0.00798684
Mouse	Main figure	18431	0.467229	0.1936
Mouse	Main figure	18432	0.290101	0.0683992
Mouse	Main figure	18433	0.0255341	-0.378627
Mouse	Main figure	18434	-0.155001	-0.345672
Mouse	Main figure	18435	0.283224	0.0411826
Mouse	Main figure	18436	-0.084416	-0.284607
Mouse	Main figure	18437	-0.0888158	-0.143429
Mouse	Main figure	18438	-0.1606	-0.221884
Mouse	Main figure	18439	0.354251	-0.171956
Mouse	Main figure	18440	0.195688	0.749098
Mouse	Main figure	18441	0.427286	0.610816
Mouse	Main figure	18442	-0.00920294	0.0455436
Mouse	Main figure	18443	-0.0205144	0.0104775
Mouse	Main figure	18444	-0.408779	0.252247
Mouse	Main figure	18445	-0.0561199	-0.098522
Mouse	Main figure	18446	0.599482	0.69805
Mouse	Main figure	18447	0.665947	0.575035
Mouse	Main figure	18448	0.232662	0.736491
Mouse	Main figure	18449	-0.669395	-0.213778
Mouse	Main figure	18450	0.42848	0.508245
Mouse	Main figure	18451	0.513146	0.347334
Mouse	Main figure	18452	-0.46146	-0.1198
Mouse	Main figure	18453	0.43148	-0.0130389
Mouse	Main figure	18454	0.426163	0.117617
Mouse	Main figure	18455	-0.0512206	-0.0981681
Mouse	Main figure	18456	-0.577297	-0.248535
Mouse	Main figure	18457	-0.67009	-0.281616
Mouse	Main figure	18458	-0.852465	-0.636375
Mouse	Main figure	18459	-0.388803	-0.446212
Mouse	Main figure	18460	-0.661547	-0.729217
Mouse	Main figure	18461	-0.31515	-0.0995627
Mouse	Main figure	18462	-0.527726	-0.389049
Mouse	Main figure	18463	-0.10524	0.344585
Mouse	Main figure	18464	-0.00220415	0.0219389
Mouse	Main figure	18465	-0.0735053	0.112032
Mouse	Main figure	18466	-0.387882	-0.380616
Mouse	Main figure	18467	0.0275882	0.150902
Mouse	Main figure	18468	0.328522	0.223781
Mouse	Main figure	18469	-0.309138	-0.0518214
Mouse	Main figure	18470	0.744116	0.628835
Mouse	Main figure	18471	0.23606	0.428249
Mouse	Main figure	18472	-0.15225	-0.187653
Mouse	Main figure	18473	0.325469	0.263824
Mouse	Main figure	18474	0.309561	0.0857094
Mouse	Main figure	18475	-0.234401	0.0143589
Mouse	Main figure	18476	-0.0606735	0.380842
Mouse	Main figure	18477	0.606664	0.518636
Mouse	Main figure	18478	-0.578992	-0.0409756
Mouse	Main figure	18479	0.330742	0.591081
Mouse	Main figure	18480	0.0139318	0.569297
Mouse	Main figure	18481	0.126529	-0.135643
Mouse	Main figure	18482	-0.318581	0.204018
Mouse	Main figure	18483	0.195887	-0.185613
Mouse	Main figure	18484	-0.134951	0.481737
Mouse	Main figure	18485	0.224859	0.0616772
Mouse	Main figure	18486	0.336727	0.354493
Mouse	Main figure	18487	0.0559634	0.519847
Mouse	Main figure	18488	0.144164	-0.160049
Mouse	Main figure	18489	-0.062946	-0.0274259
Mouse	Main figure	18490	0.0756455	-0.413933
Mouse	Main figure	18491	0.29382	0.335495
Mouse	Main figure	18492	-0.219933	0.396033
Mouse	Main figure	18493	0.0138358	0.370606
Mouse	Main figure	18494	0.0791925	0.146363
Mouse	Main figure	18495	-0.427053	0.215757
Mouse	Main figure	18496	0.0431162	0.090846
Mouse	Main figure	18497	-0.30962	-0.128498
Mouse	Main figure	18498	0.481154	0.174373
Mouse	Main figure	18499	0.29801	0.411357
Mouse	Main figure	18500	-0.0101816	0.420376
Mouse	Main figure	18501	0.144128	0.465344
Mouse	Main figure	18502	0.308219	0.227116
Mouse	Main figure	18503	0.567036	0.384923
Mouse	Main figure	18504	0.316944	0.28671
Mouse	Main figure	18505	0.0983502	0.547935
Mouse	Main figure	18506	0.377358	0.179801
Mouse	Main figure	18507	0.514015	0.307952
Mouse	Main figure	18508	0.339961	0.403429
Mouse	Main figure	18509	0.481954	0.586742
Mouse	Main figure	18510	0.373248	0.409685
Mouse	Main figure	18511	-0.0983861	-0.42648
Mouse	Main figure	18512	-0.212913	-0.175223
Mouse	Main figure	18513	0.0801639	0.257999
Mouse	Main figure	18514	-0.513277	-0.207288
Mouse	Main figure	18515	-0.0772706	-0.192023
Mouse	Main figure	18516	0.590957	0.442574
Mouse	Main figure	18517	0.250944	0.530362
Mouse	Main figure	18518	0.578829	0.750231
Mouse	Main figure	18519	0.175321	0.0881671
Mouse	Main figure	18520	0.570179	0.611339
Mouse	Main figure	18521	0.250959	0.0108668
Mouse	Main figure	18522	0.26366	-0.429178
Mouse	Main figure	18523	-0.265161	-0.381092
Mouse	Main figure	18524	0.690715	0.223621
Mouse	Main figure	18525	0.505871	-0.0960914
Mouse	Main figure	18526	0.4729	0.159713
Mouse	Main figure	18527	-0.074508	-0.399648
Mouse	Main figure	18528	-0.489031	0.54281
Mouse	Main figure	18529	0.197522	-0.00312703
Mouse	Main figure	18530	-0.800042	-0.572756
Mouse	Main figure	18531	-0.302577	0.338882
Mouse	Main figure	18532	0.205598	0.772401
Mouse	Main figure	18533	-0.5149	0.0954085
Mouse	Main figure	18534	0.162147	-0.482009
Mouse	Main figure	18535	-0.688083	0.351368
Mouse	Main figure	18536	0.537979	0.908754
Mouse	Main figure	18537	0.813908	-0.0369721
Mouse	Main figure	18538	-0.356082	-0.144089
Mouse	Main figure	18539	0.459029	-0.0896218
Mouse	Main figure	18540	0.639388	0.813228
Mouse	Main figure	18541	-0.79322	-0.31348
Mouse	Main figure	18542	-0.717381	-0.585999
Mouse	Main figure	18543	-0.875406	-0.651651
Mouse	Main figure	18544	-0.646436	-0.521309
Mouse	Main figure	18545	0.245114	0.613565
Mouse	Main figure	18546	-0.120515	-0.0935404
Mouse	Main figure	18547	0.64968	0.152448
Mouse	Main figure	18548	0.237098	0.104432
Mouse	Main figure	18549	0.299135	0.242519
Mouse	Main figure	18550	0.243524	0.335501
Mouse	Main figure	18551	0.431359	0.698346
Mouse	Main figure	18552	-0.329936	-0.593967
Mouse	Main figure	18553	0.423416	0.581339
Mouse	Main figure	18554	-0.474178	0.164851
Mouse	Main figure	18555	-0.518931	-0.627939
Mouse	Main figure	18556	0.240273	0.305018
Mouse	Main figure	18557	0.230743	0.243889
Mouse	Main figure	18558	0.223876	0.0529686
Mouse	Main figure	18559	0.524677	0.131382
Mouse	Main figure	18560	0.322394	0.255286
Mouse	Main figure	18561	0.422309	-0.0208409
Mouse	Main figure	18562	0.305213	0.386535
Mouse	Main figure	18563	0.608176	-0.289588
Mouse	Main figure	18564	-0.178711	-0.186842
Mouse	Main figure	18565	0.442729	0.413601
Mouse	Main figure	18566	0.287586	0.525623
Mouse	Main figure	18567	0.824116	-0.221435
Mouse	Main figure	18568	-0.0986511	-0.0136608
Mouse	Main figure	18569	0.756214	0.101577
Mouse	Main figure	18570	-0.0283571	0.435226
Mouse	Main figure	18571	-0.00691786	0.195881
Mouse	Main figure	18572	0.665966	0.444688
Mouse	Main figure	18573	-0.0239787	-0.0130416
Mouse	Main figure	18574	0.693391	0.560759
Mouse	Main figure	18575	0.560728	0.190354
Mouse	Main figure	18576	-0.537807	-0.239292
Mouse	Main figure	18577	0.381919	-0.107021
Mouse	Main figure	18578	0.474984	-0.450235
Mouse	Main figure	18579	0.234675	0.0236987
Mouse	Main figure	18580	0.0858685	-0.193987
Mouse	Main figure	18581	-0.330344	-0.306306
Mouse	Main figure	18582	0.464863	0.00825599
Mouse	Main figure	18583	0.177281	-0.170409
Mouse	Main figure	18584	-0.310343	-0.436489
Mouse	Main figure	18585	0.269289	-0.431369
Mouse	Main figure	18586	0.756659	0.32313
Mouse	Main figure	18587	-0.819479	-0.300515
Mouse	Main figure	18588	-0.133111	0.315992
Mouse	Main figure	18589	0.647488	0.335362
Mouse	Main figure	18590	0.617641	0.215471
Mouse	Main figure	18591	0.446562	0.477869
Mouse	Main figure	18592	-0.458377	0.329551
Mouse	Main figure	18593	0.108133	0.147944
Mouse	Main figure	18594	-0.115179	-0.0346688
Mouse	Main figure	18595	0.704203	0.153299
Mouse	Main figure	18596	0.564558	-0.0481256
Mouse	Main figure	18597	0.679847	-0.267363
Mouse	Main figure	18598	0.536957	0.120414
Mouse	Main figure	18599	-0.449537	0.163247
Mouse	Main figure	18600	0.00357111	-0.0871895
Mouse	Main figure	18601	0.439935	0.445237
Mouse	Main figure	18602	0.360508	0.073064
Mouse	Main figure	18603	0.593312	0.207548
Mouse	Main figure	18604	0.488937	-0.269219
Mouse	Main figure	18605	0.0402244	-0.315151
Mouse	Main figure	18606	0.430264	0.519734
Mouse	Main figure	18607	0.634401	0.0394366
Mouse	Main figure	18608	-0.858886	-0.541007
Mouse	Main figure	18609	0.614377	0.852037
Mouse	Main figure	18610	-0.538984	-0.205056
Mouse	Main figure	18611	0.853578	0.749757
Mouse	Main figure	18612	-0.252928	-0.402273
Mouse	Main figure	18613	-0.317651	0.0665368
Mouse	Main figure	18614	0.0284124	0.0253383
Mouse	Main figure	18615	0.367219	0.510152
Mouse	Main figure	18616	0.206072	-0.310278
Mouse	Main figure	18617	0.387298	0.115607
Mouse	Main figure	18618	-0.18115	0.256493
Mouse	Main figure	18619	0.0670078	-0.432415
Mouse	Main figure	18620	0.408148	-0.391702
Mouse	Main figure	18621	0.652761	-0.172362
Mouse	Main figure	18622	0.311805	0.682049
Mouse	Main figure	18623	0.0500392	0.620602
Mouse	Main figure	18624	0.447562	0.07011
Mouse	Main figure	18625	0.390825	-0.34898
Mouse	Main figure	18626	0.643085	0.140208
Mouse	Main figure	18627	0.32958	-0.206032
Mouse	Main figure	18628	0.555167	0.388748
Mouse	Main figure	18629	0.425296	0.514456
Mouse	Main figure	18630	0.4256	0.0660809
Mouse	Main figure	18631	-0.160744	0.107376
Mouse	Main figure	18632	0.83175	0.588937
Mouse	Main figure	18633	0.620089	-0.337659
Mouse	Main figure	18634	0.403328	0.420073
Mouse	Main figure	18635	0.631013	0.473852
Mouse	Main figure	18636	-0.355823	0.241827
Mouse	Main figure	18637	0.734234	0.597811
Mouse	Main figure	18638	0.780184	0.36445
Mouse	Main figure	18639	0.713841	0.414978
Mouse	Main figure	18640	-0.0968117	-0.309255
Mouse	Main figure	18641	-0.659994	-0.555561
Mouse	Main figure	18642	0.439996	-0.0295719
Mouse	Main figure	18643	-0.381622	0.669821
Mouse	Main figure	18644	-0.450179	-0.135557
Mouse	Main figure	18645	0.47478	0.191336
Mouse	Main figure	18646	-0.122403	0.215653
Mouse	Main figure	18647	0.477581	0.547398
Mouse	Main figure	18648	-0.518035	-0.600906
Mouse	Main figure	18649	-0.63538	-0.570253
Mouse	Main figure	18650	-0.48149	-0.57301
Mouse	Main figure	18651	-0.628385	-0.481778
Mouse	Main figure	18652	0.164144	-0.517687
Mouse	Main figure	18653	-0.231366	0.0519633
Mouse	Main figure	18654	-0.416324	-0.324077
Mouse	Main figure	18655	-0.44101	-0.564091
Mouse	Main figure	18656	0.821602	0.670255
Mouse	Main figure	18657	0.190058	0.401987
Mouse	Main figure	18658	-0.22517	0.363225
Mouse	Main figure	18659	0.280251	0.366392
Mouse	Main figure	18660	0.00759251	0.00842911
Mouse	Main figure	18661	0.275262	-0.373208
Mouse	Main figure	18662	0.166284	0.444182
Mouse	Main figure	18663	0.322452	-0.270463
Mouse	Main figure	18664	0.51291	0.105269
Mouse	Main figure	18665	0.0665664	-0.139214
Mouse	Main figure	18666	0.701096	0.884878
Mouse	Main figure	18667	0.160314	0.0556469
Mouse	Main figure	18668	-0.786149	0.0898823
Mouse	Main figure	18669	-0.0297738	-0.071689
Mouse	Main figure	18670	0.362341	0.343708
Mouse	Main figure	18671	0.491094	0.75283
Mouse	Main figure	18672	-0.792472	-0.00919738
Mouse	Main figure	18673	0.270137	0.0339281
Mouse	Main figure	18674	-0.659965	-0.239848
Mouse	Main figure	18675	0.723977	0.138554
Mouse	Main figure	18676	-0.0224348	-0.539993
Mouse	Main figure	18677	-0.340966	-0.596228
Mouse	Main figure	18678	-0.39062	-0.598166
Mouse	Main figure	18679	0.588563	0.404184
Mouse	Main figure	18680	0.632448	-0.136512
Mouse	Main figure	18681	0.206511	-0.222389
Mouse	Main figure	18682	0.707398	-0.00375066
Mouse	Main figure	18683	-0.0800519	0.0316339
Mouse	Main figure	18684	-0.0788724	0.240187
Mouse	Main figure	18685	-0.34916	-0.0789928
Mouse	Main figure	18686	0.709871	-0.0196864
Mouse	Main figure	18687	-0.592557	0.216633
Mouse	Main figure	18688	-0.571549	-0.164125
Mouse	Main figure	18689	0.504254	-0.301118
Mouse	Main figure	18690	0.0134424	0.384308
Mouse	Main figure	18691	-0.71077	0.0750975
Mouse	Main figure	18692	0.710064	0.473667
Mouse	Main figure	18693	0.36848	0.134345
Mouse	Main figure	18694	0.323308	0.326192
Mouse	Main figure	18695	0.43998	0.11516
Mouse	Main figure	18696	0.751656	0.245646
Mouse	Main figure	18697	0.4438	-0.0766014
Mouse	Main figure	18698	0.065784	-0.0857493
Mouse	Main figure	18699	0.414622	-0.228023
Mouse	Main figure	18700	0.338214	0.137753
Mouse	Main figure	18701	0.503321	-0.00187834
Mouse	Main figure	18702	0.578042	-0.281817
Mouse	Main figure	18703	0.378803	-0.233601
Mouse	Main figure	18704	0.295285	-0.361538
Mouse	Main figure	18705	0.316745	-0.248895
Mouse	Main figure	18706	-0.698047	-0.0669641
Mouse	Main figure	18707	0.587167	0.040727
Mouse	Main figure	18708	0.693349	0.252907
Mouse	Main figure	18709	0.372011	0.335503
Mouse	Main figure	18710	-0.000322549	0.399501
Mouse	Main figure	18711	0.750361	0.217115
Mouse	Main figure	18712	0.459767	-0.297859
Mouse	Main figure	18713	0.74907	0.118231
Mouse	Main figure	18714	0.144846	-0.569486
Mouse	Main figure	18715	0.529779	-0.532503
Mouse	Main figure	18716	-0.353921	-0.294051
Mouse	Main figure	18717	0.511161	0.376921
Mouse	Main figure	18718	0.550992	0.246152
Mouse	Main figure	18719	0.443793	-0.150535
Mouse	Main figure	18720	0.0104591	-0.105031
Mouse	Main figure	18721	-0.168012	0.532688
Mouse	Main figure	18722	0.271614	-0.0190424
Mouse	Main figure	18723	-0.7185	-0.531766
Mouse	Main figure	18724	-0.103929	0.391185
Mouse	Main figure	18725	0.459972	0.676791
Mouse	Main figure	18726	-0.243794	0.315595
Mouse	Main figure	18727	-0.0548067	-0.568858
Mouse	Main figure	18728	-0.527501	0.605864
Mouse	Main figure	18729	0.596173	0.904592
Mouse	Main figure	18730	0.723089	-0.0806901
Mouse	Main figure	18731	-0.383797	-0.0655488
Mouse	Main figure	18732	0.294789	0.00402482
Mouse	Main figure	18733	0.668931	0.810126
Mouse	Main figure	18734	-0.890663	-0.508191
Mouse	Main figure	18735	-0.5637	-0.540541
Mouse	Main figure	18736	-0.7646	-0.630952
Mouse	Main figure	18737	-0.586447	-0.597874
Mouse	Main figure	18738	0.320924	0.498448
Mouse	Main figure	18739	-0.33162	-0.141562
Mouse	Main figure	18740	0.60903	0.447466
Mouse	Main figure	18741	0.259513	0.287502
Mouse	Main figure	18742	0.470334	0.262796
Mouse	Main figure	18743	0.433811	0.339275
Mouse	Main figure	18744	0.434276	0.661041
Mouse	Main figure	18745	-0.27604	-0.436848
Mouse	Main figure	18746	0.45789	0.49934
Mouse	Main figure	18747	-0.323363	0.223026
Mouse	Main figure	18748	-0.64603	-0.546405
Mouse	Main figure	18749	0.187471	0.132232
Mouse	Main figure	18750	0.318298	0.158943
Mouse	Main figure	18751	0.341946	0.27178
Mouse	Main figure	18752	0.490373	0.0676424
Mouse	Main figure	18753	0.349714	0.0919835
Mouse	Main figure	18754	0.386886	-0.106044
Mouse	Main figure	18755	0.407809	0.351209
Mouse	Main figure	18756	0.2849	-0.558871
Mouse	Main figure	18757	-0.2804	-0.609561
Mouse	Main figure	18758	0.444368	-0.0925594
Mouse	Main figure	18759	0.442877	0.459929
Mouse	Main figure	18760	0.821353	-0.317805
Mouse	Main figure	18761	-0.0668211	-0.0900327
Mouse	Main figure	18762	0.577692	-0.138591
Mouse	Main figure	18763	-0.356792	0.15614
Mouse	Main figure	18764	0.0171214	0.360694
Mouse	Main figure	18765	0.674632	0.117667
Mouse	Main figure	18766	0.113982	-0.128559
Mouse	Main figure	18767	0.591584	0.359446
Mouse	Main figure	18768	0.401424	0.13613
Mouse	Main figure	18769	-0.306503	-0.134779
Mouse	Main figure	18770	0.228709	-0.100166
Mouse	Main figure	18771	0.276048	-0.388889
Mouse	Main figure	18772	0.206855	0.230331
Mouse	Main figure	18773	-0.11459	-0.417312
Mouse	Main figure	18774	-0.281687	-0.242799
Mouse	Main figure	18775	0.341821	0.0150376
Mouse	Main figure	18776	0.377547	0.0300339
Mouse	Main figure	18777	-0.523762	-0.520276
Mouse	Main figure	18778	0.114552	-0.495234
Mouse	Main figure	18779	0.692187	-0.0374238
Mouse	Main figure	18780	-0.645263	0.0459646
Mouse	Main figure	18781	-0.215166	0.372027
Mouse	Main figure	18782	0.572017	0.127564
Mouse	Main figure	18783	0.295946	-0.104062
Mouse	Main figure	18784	0.254612	0.246434
Mouse	Main figure	18785	-0.378332	0.536527
Mouse	Main figure	18786	0.141502	0.0695167
Mouse	Main figure	18787	0.105883	0.210741
Mouse	Main figure	18788	0.409303	-0.123734
Mouse	Main figure	18789	0.42165	-0.0576957
Mouse	Main figure	18790	0.547573	-0.377532
Mouse	Main figure	18791	-0.0225118	0.0018039
Mouse	Main figure	18792	-0.307964	0.340325
Mouse	Main figure	18793	-0.168951	-0.204479
Mouse	Main figure	18794	0.624738	0.370917
Mouse	Main figure	18795	0.301614	0.00690036
Mouse	Main figure	18796	0.657142	0.148208
Mouse	Main figure	18797	0.396767	-0.226741
Mouse	Main figure	18798	-0.0296304	-0.578618
Mouse	Main figure	18799	0.491304	0.415033
Mouse	Main figure	18800	0.543779	0.14384
Mouse	Main figure	18801	-0.805173	-0.450345
Mouse	Main figure	18802	0.764591	0.826533
Mouse	Main figure	18803	-0.371642	-0.319069
Mouse	Main figure	18804	0.590085	0.427504
Mouse	Main figure	18805	-0.417093	-0.295164
Mouse	Main figure	18806	-0.0667458	0.330397
Mouse	Main figure	18807	0.0759804	0.0622871
Mouse	Main figure	18808	0.534766	0.570161
Mouse	Main figure	18809	0.197413	-0.52571
Mouse	Main figure	18810	0.558361	0.276897
Mouse	Main figure	18811	0.155909	0.446815
Mouse	Main figure	18812	-0.255073	-0.521678
Mouse	Main figure	18813	0.0246402	-0.426093
Mouse	Main figure	18814	0.538471	-0.326459
Mouse	Main figure	18815	0.720841	0.778972
Mouse	Main figure	18816	0.276761	0.620706
Mouse	Main figure	18817	0.0846296	-0.113766
Mouse	Main figure	18818	0.223664	-0.292553
Mouse	Main figure	18819	0.544397	0.0803756
Mouse	Main figure	18820	0.335213	-0.280326
Mouse	Main figure	18821	0.472237	0.350665
Mouse	Main figure	18822	0.309123	0.421009
Mouse	Main figure	18823	0.328938	0.0407944
Mouse	Main figure	18824	0.183414	0.227497
Mouse	Main figure	18825	0.756801	0.473948
Mouse	Main figure	18826	0.399185	-0.347356
Mouse	Main figure	18827	0.670905	0.540638
Mouse	Main figure	18828	0.72836	0.425206
Mouse	Main figure	18829	-0.389312	0.367189
Mouse	Main figure	18830	0.688368	0.489948
Mouse	Main figure	18831	0.31722	0.0200248
Mouse	Main figure	18832	0.433702	0.403519
Mouse	Main figure	18833	-0.0849374	-0.304662
Mouse	Main figure	18834	-0.716722	-0.766964
Mouse	Main figure	18835	0.501965	-0.0756543
Mouse	Main figure	18836	-0.234997	0.651353
Mouse	Main figure	18837	-0.607498	0.0746217
Mouse	Main figure	18838	0.574947	0.334504
Mouse	Main figure	18839	-0.0832457	0.0493359
Mouse	Main figure	18840	0.603562	0.298947
Mouse	Main figure	18841	-0.261968	-0.326167
Mouse	Main figure	18842	-0.471391	-0.532327
Mouse	Main figure	18843	-0.411526	-0.475522
Mouse	Main figure	18844	-0.515067	-0.618058
Mouse	Main figure	18845	-0.0682299	-0.527826
Mouse	Main figure	18846	0.131551	0.308867
Mouse	Main figure	18847	-0.502305	-0.507081
Mouse	Main figure	18848	-0.311327	-0.421281
Mouse	Main figure	18849	0.686598	0.502782
Mouse	Main figure	18850	0.124384	0.261416
Mouse	Main figure	18851	-0.342985	0.39006
Mouse	Main figure	18852	0.508574	0.278891
Mouse	Main figure	18853	-0.074211	0.17609
Mouse	Main figure	18854	0.489814	-0.327309
Mouse	Main figure	18855	0.258811	0.648901
Mouse	Main figure	18856	0.37553	-0.0182653
Mouse	Main figure	18857	0.430183	-0.164125
Mouse	Main figure	18858	0.140123	-0.0440246
Mouse	Main figure	18859	0.725577	0.751924
Mouse	Main figure	18860	0.154385	0.191967
Mouse	Main figure	18861	-0.665709	0.32312
Mouse	Main figure	18862	0.433083	0.149939
Mouse	Main figure	18863	0.101654	0.0248875
Mouse	Main figure	18864	0.78071	0.728487
Mouse	Main figure	18865	-0.662984	0.288716
Mouse	Main figure	18866	0.314905	-0.0814657
Mouse	Main figure	18867	-0.559457	0.00951461
Mouse	Main figure	18868	0.492068	0.0259382
Mouse	Main figure	18869	-0.0591697	-0.348971
Mouse	Main figure	18870	-0.105559	-0.466132
Mouse	Main figure	18871	-0.357774	-0.389113
Mouse	Main figure	18872	0.50866	0.0427203
Mouse	Main figure	18873	0.517002	-0.295031
Mouse	Main figure	18874	0.0791498	-0.30416
Mouse	Main figure	18875	0.577073	-0.135818
Mouse	Main figure	18876	-0.297578	0.199575
Mouse	Main figure	18877	-0.242711	0.442281
Mouse	Main figure	18878	-0.197464	-0.0969678
Mouse	Main figure	18879	0.648208	-0.160873
Mouse	Main figure	18880	-0.634195	0.202617
Mouse	Main figure	18881	-0.517558	0.361574
Mouse	Main figure	18882	0.520554	-0.355358
Mouse	Main figure	18883	-0.177528	0.385853
Mouse	Main figure	18884	-0.545633	0.0719595
Mouse	Main figure	18885	0.685108	0.374323
Mouse	Main figure	18886	0.0987945	0.297662
Mouse	Main figure	18887	0.339813	0.234478
Mouse	Main figure	18888	0.38616	0.169881
Mouse	Main figure	18889	0.683579	0.0684915
Mouse	Main figure	18890	0.244951	0.00878565
Mouse	Main figure	18891	0.101485	-0.283998
Mouse	Main figure	18892	0.37965	-0.0890406
Mouse	Main figure	18893	0.329228	0.270566
Mouse	Main figure	18894	0.336969	0.146698
Mouse	Main figure	18895	0.392436	-0.261116
Mouse	Main figure	18896	0.170443	-0.410636
Mouse	Main figure	18897	0.387073	-0.418223
Mouse	Main figure	18898	0.0830946	-0.416855
Mouse	Main figure	18899	-0.436894	0.0188835
Mouse	Main figure	18900	0.592547	-0.136473
Mouse	Main figure	18901	0.512499	0.25586
Mouse	Main figure	18902	0.639661	0.60731
Mouse	Main figure	18903	0.375001	0.773061
Mouse	Main figure	18904	0.832081	0.29168
Mouse	Main figure	18905	0.429231	-0.00790266
Mouse	Main figure	18906	0.482949	0.1417
Mouse	Main figure	18907	-0.0652606	-0.572127
Mouse	Main figure	18908	0.222731	-0.443244
Mouse	Main figure	18909	-0.229117	-0.2714
Mouse	Main figure	18910	0.229391	0.22975
Mouse	Main figure	18911	0.401056	0.286334
Mouse	Main figure	18912	0.38469	-0.240305
Mouse	Main figure	18913	-0.0373649	-0.126875
Mouse	Main figure	18914	0.506154	0.279537
Mouse	Main figure	18915	-0.315954	0.666407
Mouse	Main figure	18916	0.0652091	0.149517
Mouse	Main figure	18917	-0.516641	-0.319746
Mouse	Main figure	18918	-0.112678	0.142814
Mouse	Main figure	18919	-0.142117	0.778755
Mouse	Main figure	18920	-0.601359	0.0553308
Mouse	Main figure	18921	0.243042	-0.65004
Mouse	Main figure	18922	-0.500755	-0.0301314
Mouse	Main figure	18923	0.459945	0.523439
Mouse	Main figure	18924	0.721286	0.228759
Mouse	Main figure	18925	-0.211317	-0.60545
Mouse	Main figure	18926	0.41461	0.12698
Mouse	Main figure	18927	0.751156	0.886038
Mouse	Main figure	18928	-0.547991	0.0138255
Mouse	Main figure	18929	-0.537017	-0.379378
Mouse	Main figure	18930	-0.506376	-0.552374
Mouse	Main figure	18931	-0.634294	-0.377453
Mouse	Main figure	18932	-0.0838018	0.510388
Mouse	Main figure	18933	-0.052876	0.0396076
Mouse	Main figure	18934	0.178887	-0.261939
Mouse	Main figure	18935	0.0955862	-0.176427
Mouse	Main figure	18936	0.556591	0.270012
Mouse	Main figure	18937	0.119454	-0.038039
Mouse	Main figure	18938	0.137282	0.64592
Mouse	Main figure	18939	-0.47783	-0.534283
Mouse	Main figure	18940	0.593986	0.48844
Mouse	Main figure	18941	-0.149861	-0.120376
Mouse	Main figure	18942	-0.50473	-0.573223
Mouse	Main figure	18943	0.695077	0.160606
Mouse	Main figure	18944	0.257171	0.287571
Mouse	Main figure	18945	0.00826849	-0.0948403
Mouse	Main figure	18946	0.543256	0.195518
Mouse	Main figure	18947	-0.105888	0.340215
Mouse	Main figure	18948	0.444254	-0.366808
Mouse	Main figure	18949	0.354182	0.0290337
Mouse	Main figure	18950	0.70848	0.166194
Mouse	Main figure	18951	0.00919819	0.310706
Mouse	Main figure	18952	0.486059	0.628355
Mouse	Main figure	18953	0.519587	0.42787
Mouse	Main figure	18954	0.498689	-0.239271
Mouse	Main figure	18955	0.00169214	0.266114
Mouse	Main figure	18956	0.731295	-0.284505
Mouse	Main figure	18957	0.0902045	0.307241
Mouse	Main figure	18958	0.338208	-0.0476455
Mouse	Main figure	18959	0.735732	0.0950595
Mouse	Main figure	18960	0.492955	0.229359
Mouse	Main figure	18961	0.44092	0.214328
Mouse	Main figure	18962	0.713131	0.402711
Mouse	Main figure	18963	-0.650563	0.401435
Mouse	Main figure	18964	0.307197	-0.0244972
Mouse	Main figure	18965	0.399857	-0.356739
Mouse	Main figure	18966	0.432021	-0.0981566
Mouse	Main figure	18967	0.202533	-0.144382
Mouse	Main figure	18968	-0.266162	-0.311
Mouse	Main figure	18969	0.521301	-0.0410177
Mouse	Main figure	18970	0.106234	-0.0313676
Mouse	Main figure	18971	0.0115713	-0.319634
Mouse	Main figure	18972	0.259653	-0.435451
Mouse	Main figure	18973	0.728678	-0.0931946
Mouse	Main figure	18974	-0.904167	-0.310615
Mouse	Main figure	18975	0.127221	0.37345
Mouse	Main figure	18976	0.68988	0.26044
Mouse	Main figure	18977	0.629273	-0.0880741
Mouse	Main figure	18978	0.293337	0.271775
Mouse	Main figure	18979	-0.504701	-0.217538
Mouse	Main figure	18980	0.0839558	0.370766
Mouse	Main figure	18981	-0.527783	-0.400633
Mouse	Main figure	18982	0.673387	0.390434
Mouse	Main figure	18983	0.137095	-0.540515
Mouse	Main figure	18984	0.649149	0.0752089
Mouse	Main figure	18985	0.492105	0.138281
Mouse	Main figure	18986	-0.663734	-0.148059
Mouse	Main figure	18987	0.389291	0.215482
Mouse	Main figure	18988	0.804858	0.16057
Mouse	Main figure	18989	0.534377	0.190613
Mouse	Main figure	18990	0.442177	-0.0667579
Mouse	Main figure	18991	0.502737	0.256507
Mouse	Main figure	18992	0.152137	0.141099
Mouse	Main figure	18993	0.225947	0.524325
Mouse	Main figure	18994	0.726025	0.339767
Mouse	Main figure	18995	-0.847339	-0.381372
Mouse	Main figure	18996	0.719642	0.907988
Mouse	Main figure	18997	-0.0615622	-0.264363
Mouse	Main figure	18998	0.747245	0.675642
Mouse	Main figure	18999	0.178074	-0.547101
Mouse	Main figure	19000	-0.579011	0.0915094
Mouse	Main figure	19001	-0.018127	0.138145
Mouse	Main figure	19002	0.463506	0.493691
Mouse	Main figure	19003	0.594512	-0.00500587
Mouse	Main figure	19004	0.336987	-0.366829
Mouse	Main figure	19005	-0.0603416	0.0407356
Mouse	Main figure	19006	0.353536	-0.595146
Mouse	Main figure	19007	0.332967	-0.622024
Mouse	Main figure	19008	0.705275	0.0975689
Mouse	Main figure	19009	-0.108573	0.598752
Mouse	Main figure	19010	-0.0313038	0.453784
Mouse	Main figure	19011	0.552803	-0.106213
Mouse	Main figure	19012	0.512247	-0.347239
Mouse	Main figure	19013	0.286306	0.267059
Mouse	Main figure	19014	0.381743	-0.300676
Mouse	Main figure	19015	0.363004	0.106741
Mouse	Main figure	19016	0.117453	0.122914
Mouse	Main figure	19017	0.331863	0.0468937
Mouse	Main figure	19018	0.290531	-0.37888
Mouse	Main figure	19019	0.68255	0.411344
Mouse	Main figure	19020	0.583129	-0.0804312
Mouse	Main figure	19021	0.167578	0.339526
Mouse	Main figure	19022	0.492147	0.152826
Mouse	Main figure	19023	-0.271686	0.283662
Mouse	Main figure	19024	0.654799	0.205903
Mouse	Main figure	19025	0.80884	0.218039
Mouse	Main figure	19026	0.825706	-0.0375829
Mouse	Main figure	19027	-0.476151	-0.360517
Mouse	Main figure	19028	0.0586381	0.0772651
Mouse	Main figure	19029	0.644875	0.388815
Mouse	Main figure	19030	-0.171759	0.817816
Mouse	Main figure	19031	-0.104917	-0.42015
Mouse	Main figure	19032	0.240342	-0.258098
Mouse	Main figure	19033	0.138997	0.471227
Mouse	Main figure	19034	0.558696	0.297535
Mouse	Main figure	19035	-0.583475	-0.650099
Mouse	Main figure	19036	-0.635549	-0.450323
Mouse	Main figure	19037	-0.156575	-0.655042
Mouse	Main figure	19038	-0.334948	-0.374279
Mouse	Main figure	19039	0.27335	-0.53097
Mouse	Main figure	19040	-0.702021	-0.159166
Mouse	Main figure	19041	-0.807929	-0.117517
Mouse	Main figure	19042	-0.497111	-0.250935
Mouse	Main figure	19043	0.358264	0.580053
Mouse	Main figure	19044	0.477211	0.268441
Mouse	Main figure	19045	0.171014	0.12331
Mouse	Main figure	19046	0.351149	0.134214
Mouse	Main figure	19047	-0.0250004	-0.334722
Mouse	Main figure	19048	0.0577648	-0.150935
Mouse	Main figure	19049	0.22452	-0.0344842
Mouse	Main figure	19050	0.113703	-0.17224
Mouse	Main figure	19051	0.58191	0.505665
Mouse	Main figure	19052	-0.206401	-0.41869
Mouse	Main figure	19053	0.770471	0.895497
Mouse	Main figure	19054	0.145583	-0.340968
Mouse	Main figure	19055	-0.778533	0.0532597
Mouse	Main figure	19056	0.115154	0.0138771
Mouse	Main figure	19057	0.356972	0.464724
Mouse	Main figure	19058	0.542188	0.674925
Mouse	Main figure	19059	-0.747768	0.00532084
Mouse	Main figure	19060	0.417793	0.0421242
Mouse	Main figure	19061	-0.676506	-0.391519
Mouse	Main figure	19062	0.700655	0.39559
Mouse	Main figure	19063	-0.448072	-0.621607
Mouse	Main figure	19064	-0.634418	-0.32462
Mouse	Main figure	19065	-0.177776	-0.0726004
Mouse	Main figure	19066	0.731172	0.549719
Mouse	Main figure	19067	0.689102	0.221152
Mouse	Main figure	19068	0.466842	0.272227
Mouse	Main figure	19069	0.537586	0.465805
Mouse	Main figure	19070	0.41561	-0.300519
Mouse	Main figure	19071	-0.0593258	0.225067
Mouse	Main figure	19072	-0.31796	0.44553
Mouse	Main figure	19073	0.540137	0.347265
Mouse	Main figure	19074	-0.743417	0.124581
Mouse	Main figure	19075	-0.442588	-0.278413
Mouse	Main figure	19076	0.127684	-0.461838
Mouse	Main figure	19077	0.318123	-0.112804
Mouse	Main figure	19078	-0.270422	-0.106944
Mouse	Main figure	19079	0.778259	0.726582
Mouse	Main figure	19080	0.378261	-0.211613
Mouse	Main figure	19081	0.351044	-0.0857705
Mouse	Main figure	19082	0.393004	-0.377441
Mouse	Main figure	19083	0.646464	0.16461
Mouse	Main figure	19084	0.583107	0.214747
Mouse	Main figure	19085	-0.169238	0.21302
Mouse	Main figure	19086	0.411043	-0.0488569
Mouse	Main figure	19087	0.354137	0.0603481
Mouse	Main figure	19088	0.451141	-0.192668
Mouse	Main figure	19089	0.506558	-0.151206
Mouse	Main figure	19090	0.551748	-0.189625
Mouse	Main figure	19091	0.425593	-0.285157
Mouse	Main figure	19092	0.665547	0.0383125
Mouse	Main figure	19093	-0.584356	0.0396107
Mouse	Main figure	19094	0.780687	-0.291472
Mouse	Main figure	19095	0.27759	-0.200238
Mouse	Main figure	19096	0.263263	0.377539
Mouse	Main figure	19097	0.281668	0.275389
Mouse	Main figure	19098	0.634563	0.0408651
Mouse	Main figure	19099	0.251653	-0.165596
Mouse	Main figure	19100	0.786741	-0.0873691
Mouse	Main figure	19101	0.417456	-0.394547
Mouse	Main figure	19102	0.559829	-0.294752
Mouse	Main figure	19103	-0.0714169	-0.280477
Mouse	Main figure	19104	0.605036	-0.203016
Mouse	Main figure	19105	0.573345	-0.11795
Mouse	Main figure	19106	0.481928	0.413616
Mouse	Main figure	19107	-0.0372431	-0.140298
Mouse	Main figure	19108	0.297834	0.0491746
Mouse	Main figure	19109	0.230058	-0.115567
Mouse	Main figure	19110	0.00362852	0.650295
Mouse	Main figure	19111	0.308298	0.00114922
Mouse	Main figure	19112	-0.75911	-0.389504
Mouse	Main figure	19113	-0.203969	0.219923
Mouse	Main figure	19114	0.468182	0.694387
Mouse	Main figure	19115	-0.0126898	0.271922
Mouse	Main figure	19116	0.115232	-0.507304
Mouse	Main figure	19117	-0.35772	0.46445
Mouse	Main figure	19118	0.542199	0.765097
Mouse	Main figure	19119	0.589072	-0.127781
Mouse	Main figure	19120	-0.186086	-0.0227718
Mouse	Main figure	19121	0.238495	0.286049
Mouse	Main figure	19122	0.873916	0.875711
Mouse	Main figure	19123	-0.684268	-0.448186
Mouse	Main figure	19124	-0.719547	-0.66222
Mouse	Main figure	19125	-0.83259	-0.659878
Mouse	Main figure	19126	-0.872933	-0.699789
Mouse	Main figure	19127	0.378518	0.536733
Mouse	Main figure	19128	-0.50771	-0.158127
Mouse	Main figure	19129	0.620388	0.228316
Mouse	Main figure	19130	0.559935	0.293229
Mouse	Main figure	19131	0.43657	0.193107
Mouse	Main figure	19132	0.465292	0.317781
Mouse	Main figure	19133	0.709954	0.66774
Mouse	Main figure	19134	-0.165393	-0.46214
Mouse	Main figure	19135	0.520859	0.353738
Mouse	Main figure	19136	-0.144109	0.14445
Mouse	Main figure	19137	-0.685967	-0.561719
Mouse	Main figure	19138	0.552128	0.142159
Mouse	Main figure	19139	0.328524	0.395642
Mouse	Main figure	19140	0.423227	0.206623
Mouse	Main figure	19141	0.499528	0.398205
Mouse	Main figure	19142	0.284602	0.304891
Mouse	Main figure	19143	0.359913	-0.345813
Mouse	Main figure	19144	0.543379	0.0478896
Mouse	Main figure	19145	0.0811323	-0.521106
Mouse	Main figure	19146	-0.620172	-0.679865
Mouse	Main figure	19147	0.276373	0.166497
Mouse	Main figure	19148	0.400642	0.258219
Mouse	Main figure	19149	0.477895	-0.36451
Mouse	Main figure	19150	0.215471	0.219505
Mouse	Main figure	19151	0.596169	-0.200957
Mouse	Main figure	19152	0.418907	0.156998
Mouse	Main figure	19153	-0.152782	0.176487
Mouse	Main figure	19154	0.655921	-0.0155573
Mouse	Main figure	19155	0.10346	-0.0120204
Mouse	Main figure	19156	0.468305	0.114236
Mouse	Main figure	19157	0.499255	0.100477
Mouse	Main figure	19158	-0.243317	0.172917
Mouse	Main figure	19159	0.255253	-0.218786
Mouse	Main figure	19160	0.0142036	-0.64064
Mouse	Main figure	19161	0.233979	-0.118564
Mouse	Main figure	19162	0.196088	-0.297313
Mouse	Main figure	19163	-0.360764	-0.251152
Mouse	Main figure	19164	0.390335	-0.106607
Mouse	Main figure	19165	0.173866	-0.160809
Mouse	Main figure	19166	-0.747146	-0.689928
Mouse	Main figure	19167	-0.186469	-0.643803
Mouse	Main figure	19168	0.808574	-0.307026
Mouse	Main figure	19169	-0.60888	0.00821881
Mouse	Main figure	19170	0.176632	0.488454
Mouse	Main figure	19171	0.695298	0.0993316
Mouse	Main figure	19172	0.475791	-0.288544
Mouse	Main figure	19173	0.35892	0.0402073
Mouse	Main figure	19174	-0.298245	0.595364
Mouse	Main figure	19175	0.00278844	0.237118
Mouse	Main figure	19176	-0.0926151	0.0507634
Mouse	Main figure	19177	0.685587	-0.0196731
Mouse	Main figure	19178	0.225355	-0.136271
Mouse	Main figure	19179	0.52211	-0.443188
Mouse	Main figure	19180	0.683874	0.205326
Mouse	Main figure	19181	-0.446719	0.249805
Mouse	Main figure	19182	-0.0613004	-0.0838971
Mouse	Main figure	19183	0.651935	0.176292
Mouse	Main figure	19184	0.39012	0.196249
Mouse	Main figure	19185	0.37398	-0.0325971
Mouse	Main figure	19186	0.30956	-0.286304
Mouse	Main figure	19187	0.014752	-0.586596
Mouse	Main figure	19188	0.536408	0.536123
Mouse	Main figure	19189	0.334136	-0.025861
Mouse	Main figure	19190	-0.689777	-0.540069
Mouse	Main figure	19191	0.801304	0.74798
Mouse	Main figure	19192	-0.582817	-0.548203
Mouse	Main figure	19193	0.778097	0.240945
Mouse	Main figure	19194	-0.24549	-0.493693
Mouse	Main figure	19195	0.0429557	0.684823
Mouse	Main figure	19196	0.160724	0.0382484
Mouse	Main figure	19197	0.531548	0.813907
Mouse	Main figure	19198	0.194969	-0.477635
Mouse	Main figure	19199	0.119574	0.00799286
Mouse	Main figure	19200	-0.108266	0.269534
Mouse	Main figure	19201	-0.183208	-0.666515
Mouse	Main figure	19202	0.0681681	-0.589867
Mouse	Main figure	19203	0.386665	-0.278647
Mouse	Main figure	19204	0.611642	0.735376
Mouse	Main figure	19205	0.210554	0.660395
Mouse	Main figure	19206	0.260319	-0.489677
Mouse	Main figure	19207	0.40427	-0.348192
Mouse	Main figure	19208	0.470886	0.142036
Mouse	Main figure	19209	0.222533	-0.387362
Mouse	Main figure	19210	0.532108	0.321146
Mouse	Main figure	19211	0.374713	0.499074
Mouse	Main figure	19212	0.389018	0.0446867
Mouse	Main figure	19213	0.615159	0.113025
Mouse	Main figure	19214	0.834288	0.480216
Mouse	Main figure	19215	0.347588	-0.340379
Mouse	Main figure	19216	0.570882	0.67776
Mouse	Main figure	19217	0.514843	0.514721
Mouse	Main figure	19218	-0.0982339	0.627309
Mouse	Main figure	19219	0.629498	0.423118
Mouse	Main figure	19220	0.700011	-0.0915057
Mouse	Main figure	19221	0.734885	0.47468
Mouse	Main figure	19222	-0.369701	-0.440361
Mouse	Main figure	19223	-0.597414	-0.727318
Mouse	Main figure	19224	0.139239	0.0818959
Mouse	Main figure	19225	-0.120028	0.613031
Mouse	Main figure	19226	-0.314687	-0.0656673
Mouse	Main figure	19227	0.552622	0.393394
Mouse	Main figure	19228	-0.00504488	0.368772
Mouse	Main figure	19229	0.625094	0.0871366
Mouse	Main figure	19230	-0.380196	-0.511265
Mouse	Main figure	19231	-0.571496	-0.712093
Mouse	Main figure	19232	-0.16981	-0.570616
Mouse	Main figure	19233	-0.806524	-0.778824
Mouse	Main figure	19234	0.269716	-0.578627
Mouse	Main figure	19235	0.0119513	0.441899
Mouse	Main figure	19236	-0.748957	-0.660824
Mouse	Main figure	19237	-0.570894	-0.656167
Mouse	Main figure	19238	0.654811	0.533483
Mouse	Main figure	19239	0.397075	0.481927
Mouse	Main figure	19240	0.123247	0.683875
Mouse	Main figure	19241	0.509981	0.283524
Mouse	Main figure	19242	0.028667	0.0912197
Mouse	Main figure	19243	0.256301	-0.566424
Mouse	Main figure	19244	0.222528	0.568741
Mouse	Main figure	19245	0.154667	-0.0514597
Mouse	Main figure	19246	0.523621	-0.0477083
Mouse	Main figure	19247	0.0996626	-0.11778
Mouse	Main figure	19248	0.641562	0.944375
Mouse	Main figure	19249	0.136337	-0.016014
Mouse	Main figure	19250	-0.625345	0.167965
Mouse	Main figure	19251	-0.366477	0.0927039
Mouse	Main figure	19252	-0.0508105	0.205546
Mouse	Main figure	19253	0.429112	0.51187
Mouse	Main figure	19254	-0.45988	0.394405
Mouse	Main figure	19255	0.327441	-0.00243418
Mouse	Main figure	19256	-0.411912	0.126638
Mouse	Main figure	19257	0.649256	0.252245
Mouse	Main figure	19258	-0.414573	-0.596046
Mouse	Main figure	19259	-0.351752	-0.42694
Mouse	Main figure	19260	-0.590215	-0.545231
Mouse	Main figure	19261	0.301509	-0.199684
Mouse	Main figure	19262	0.540652	-0.0535878
Mouse	Main figure	19263	-0.0237294	-0.329344
Mouse	Main figure	19264	0.567061	0.224717
Mouse	Main figure	19265	0.22079	0.262716
Mouse	Main figure	19266	-0.266954	0.27305
Mouse	Main figure	19267	-0.196311	0.168815
Mouse	Main figure	19268	0.44855	-0.265125
Mouse	Main figure	19269	-0.576099	0.204577
Mouse	Main figure	19270	-0.611326	0.0291354
Mouse	Main figure	19271	0.469635	-0.357215
Mouse	Main figure	19272	0.0221218	0.291667
Mouse	Main figure	19273	-0.59256	0.0707349
Mouse	Main figure	19274	0.656184	0.115506
Mouse	Main figure	19275	0.237601	0.0949778
Mouse	Main figure	19276	0.460314	0.517068
Mouse	Main figure	19277	0.374728	0.0529438
Mouse	Main figure	19278	0.672255	0.0886601
Mouse	Main figure	19279	0.197515	-0.307481
Mouse	Main figure	19280	0.0201089	-0.109661
Mouse	Main figure	19281	0.421765	-0.181336
Mouse	Main figure	19282	0.311311	-0.102157
Mouse	Main figure	19283	0.472899	0.0397403
Mouse	Main figure	19284	0.358973	-0.431407
Mouse	Main figure	19285	-0.0193547	-0.606283
Mouse	Main figure	19286	-0.0490978	-0.655885
Mouse	Main figure	19287	0.0649393	-0.486687
Mouse	Main figure	19288	-0.42464	0.0333643
Mouse	Main figure	19289	0.549654	-0.386288
Mouse	Main figure	19290	0.558751	0.174287
Mouse	Main figure	19291	0.384529	0.490846
Mouse	Main figure	19292	0.00734666	0.685864
Mouse	Main figure	19293	0.806137	0.420807
Mouse	Main figure	19294	0.220632	-0.0701796
Mouse	Main figure	19295	0.612644	0.0475619
Mouse	Main figure	19296	-0.147563	-0.665514
Mouse	Main figure	19297	0.173008	-0.606745
Mouse	Main figure	19298	-0.461137	-0.555603
Mouse	Main figure	19299	0.430189	0.113826
Mouse	Main figure	19300	0.677749	0.417587
Mouse	Main figure	19301	0.509246	-0.0574984
Mouse	Main figure	19302	-0.240623	-0.243898
Mouse	Main figure	19303	0.481394	0.484992
Mouse	Main figure	19304	0.506254	0.412596
Mouse	Main figure	19305	0.378834	0.0505626
Mouse	Main figure	19306	-0.238918	0.633611
Mouse	Main figure	19307	0.282384	-0.234872
Mouse	Main figure	19308	-0.718155	-0.626571
Mouse	Main figure	19309	-0.0323438	0.0814166
Mouse	Main figure	19310	0.532639	0.754308
Mouse	Main figure	19311	-0.453286	-0.0743037
Mouse	Main figure	19312	-0.167539	-0.323082
Mouse	Main figure	19313	-0.515712	0.728391
Mouse	Main figure	19314	0.464466	0.64058
Mouse	Main figure	19315	0.619805	-0.285739
Mouse	Main figure	19316	-0.361234	0.0900225
Mouse	Main figure	19317	0.465659	0.526389
Mouse	Main figure	19318	0.721175	0.825943
Mouse	Main figure	19319	-0.814636	0.131997
Mouse	Main figure	19320	-0.758743	-0.570752
Mouse	Main figure	19321	-0.777109	-0.512468
Mouse	Main figure	19322	-0.823287	-0.637449
Mouse	Main figure	19323	0.207661	0.177319
Mouse	Main figure	19324	-0.379562	0.307888
Mouse	Main figure	19325	0.434747	0.18277
Mouse	Main figure	19326	0.00217943	0.136755
Mouse	Main figure	19327	0.60687	0.252189
Mouse	Main figure	19328	0.237603	0.328252
Mouse	Main figure	19329	0.456879	0.485182
Mouse	Main figure	19330	-0.261195	-0.426201
Mouse	Main figure	19331	0.63821	0.697788
Mouse	Main figure	19332	-0.284003	-0.427513
Mouse	Main figure	19333	-0.70846	-0.590812
Mouse	Main figure	19334	0.181462	-0.058673
Mouse	Main figure	19335	0.507344	0.153459
Mouse	Main figure	19336	0.270154	-0.21604
Mouse	Main figure	19337	0.470423	0.00084308
Mouse	Main figure	19338	0.432831	0.247814
Mouse	Main figure	19339	0.306176	-0.0928029
Mouse	Main figure	19340	0.63425	0.543785
Mouse	Main figure	19341	-0.0467952	-0.253219
Mouse	Main figure	19342	-0.547215	-0.349984
Mouse	Main figure	19343	0.646583	0.295234
Mouse	Main figure	19344	0.650813	0.385381
Mouse	Main figure	19345	0.486153	-0.192045
Mouse	Main figure	19346	0.216508	-0.0594571
Mouse	Main figure	19347	0.442278	0.104815
Mouse	Main figure	19348	-0.342491	-0.0798207
Mouse	Main figure	19349	-0.0750921	0.291189
Mouse	Main figure	19350	0.626138	0.477445
Mouse	Main figure	19351	0.484011	0.000638596
Mouse	Main figure	19352	0.501223	0.588942
Mouse	Main figure	19353	0.638068	0.314278
Mouse	Main figure	19354	-0.290507	-0.0278332
Mouse	Main figure	19355	0.0766613	-0.233275
Mouse	Main figure	19356	0.608829	-0.326546
Mouse	Main figure	19357	0.442648	0.332877
Mouse	Main figure	19358	-0.171002	0.119415
Mouse	Main figure	19359	-0.670694	-0.027523
Mouse	Main figure	19360	0.760652	0.437404
Mouse	Main figure	19361	0.444318	-0.135578
Mouse	Main figure	19362	-0.403938	-0.235546
Mouse	Main figure	19363	-0.123605	-0.492577
Mouse	Main figure	19364	0.704462	0.317121
Mouse	Main figure	19365	-0.687338	-0.324459
Mouse	Main figure	19366	-0.183222	0.137871
Mouse	Main figure	19367	0.648914	0.47681
Mouse	Main figure	19368	0.308265	0.31666
Mouse	Main figure	19369	0.577423	0.394431
Mouse	Main figure	19370	-0.362281	-0.272896
Mouse	Main figure	19371	-0.0944058	0.213461
Mouse	Main figure	19372	-0.0969676	-0.054664
Mouse	Main figure	19373	0.608244	0.322053
Mouse	Main figure	19374	0.465953	-0.440331
Mouse	Main figure	19375	0.39363	0.000842288
Mouse	Main figure	19376	0.0917725	-0.311167
Mouse	Main figure	19377	-0.583096	0.243738
Mouse	Main figure	19378	-0.0949502	-0.0964204
Mouse	Main figure	19379	0.73948	-0.110748
Mouse	Main figure	19380	0.515057	0.0670043
Mouse	Main figure	19381	0.330296	0.0355481
Mouse	Main figure	19382	0.365767	-0.173476
Mouse	Main figure	19383	0.163045	-0.0449501
Mouse	Main figure	19384	0.623586	0.481312
Mouse	Main figure	19385	0.698347	0.564136
Mouse	Main figure	19386	-0.690108	-0.592764
Mouse	Main figure	19387	0.745732	0.874952
Mouse	Main figure	19388	-0.330755	-0.400099
Mouse	Main figure	19389	0.404994	0.673156
Mouse	Main figure	19390	-0.364906	-0.263156
Mouse	Main figure	19391	-0.134556	-0.0109822
Mouse	Main figure	19392	-0.0481822	0.256781
Mouse	Main figure	19393	0.527192	0.805342
Mouse	Main figure	19394	0.0270282	-0.218013
Mouse	Main figure	19395	0.0200605	-0.0341917
Mouse	Main figure	19396	0.18017	0.0407092
Mouse	Main figure	19397	-0.242912	-0.40579
Mouse	Main figure	19398	-0.0952978	-0.537747
Mouse	Main figure	19399	0.67343	0.27769
Mouse	Main figure	19400	0.408874	0.486834
Mouse	Main figure	19401	-0.00816549	0.287072
Mouse	Main figure	19402	0.277449	0.388805
Mouse	Main figure	19403	0.531453	-0.187928
Mouse	Main figure	19404	0.597644	0.0260337
Mouse	Main figure	19405	0.285329	-0.112751
Mouse	Main figure	19406	0.637839	0.152006
Mouse	Main figure	19407	0.463026	0.297119
Mouse	Main figure	19408	0.43756	0.0512809
Mouse	Main figure	19409	0.0133281	-0.338631
Mouse	Main figure	19410	0.561884	0.799814
Mouse	Main figure	19411	0.341928	-0.166549
Mouse	Main figure	19412	0.51715	0.553295
Mouse	Main figure	19413	0.704921	0.491785
Mouse	Main figure	19414	-0.349358	0.270459
Mouse	Main figure	19415	0.640737	0.383192
Mouse	Main figure	19416	0.314019	0.292355
Mouse	Main figure	19417	0.644071	0.683686
Mouse	Main figure	19418	-0.259806	-0.130596
Mouse	Main figure	19419	-0.575249	-0.536571
Mouse	Main figure	19420	0.548599	0.227083
Mouse	Main figure	19421	-0.265209	0.402152
Mouse	Main figure	19422	-0.567392	-0.039754
Mouse	Main figure	19423	0.59506	-0.0320642
Mouse	Main figure	19424	0.0662254	0.400799
Mouse	Main figure	19425	0.679949	0.553036
Mouse	Main figure	19426	-0.432091	-0.500847
Mouse	Main figure	19427	-0.714661	-0.623408
Mouse	Main figure	19428	-0.393711	-0.31847
Mouse	Main figure	19429	-0.687749	-0.530162
Mouse	Main figure	19430	0.0823353	-0.620154
Mouse	Main figure	19431	-0.23927	0.0838774
Mouse	Main figure	19432	-0.742882	-0.576551
Mouse	Main figure	19433	-0.368374	-0.720666
Mouse	Main figure	19434	0.814811	0.280155
Mouse	Main figure	19435	0.476512	0.59885
Mouse	Main figure	19436	-0.378075	-0.193858
Mouse	Main figure	19437	0.28406	0.462321
Mouse	Main figure	19438	-0.189317	-0.346215
Mouse	Main figure	19439	0.501905	-0.294186
Mouse	Main figure	19440	0.254709	0.464639
Mouse	Main figure	19441	-0.197057	-0.273315
Mouse	Main figure	19442	0.309833	0.264486
Mouse	Main figure	19443	0.0578034	-0.339292
Mouse	Main figure	19444	0.729781	0.662047
Mouse	Main figure	19445	-0.385068	-0.472769
Mouse	Main figure	19446	-0.816129	-0.190778
Mouse	Main figure	19447	0.171776	0.44878
Mouse	Main figure	19448	-0.143461	0.450976
Mouse	Main figure	19449	0.769513	0.560552
Mouse	Main figure	19450	-0.671818	0.706342
Mouse	Main figure	19451	0.410367	-0.412665
Mouse	Main figure	19452	-0.818865	-0.230727
Mouse	Main figure	19453	0.646093	0.231471
Mouse	Main figure	19454	-0.485859	-0.32386
Mouse	Main figure	19455	-0.440661	-0.408554
Mouse	Main figure	19456	-0.325993	-0.208494
Mouse	Main figure	19457	0.51412	0.271481
Mouse	Main figure	19458	0.586665	0.126502
Mouse	Main figure	19459	0.0915755	0.282379
Mouse	Main figure	19460	0.516112	0.19578
Mouse	Main figure	19461	-0.308323	-0.224418
Mouse	Main figure	19462	0.0754038	0.402771
Mouse	Main figure	19463	-0.211749	0.462991
Mouse	Main figure	19464	0.351	0.0718106
Mouse	Main figure	19465	-0.524451	0.0827153
Mouse	Main figure	19466	-0.356815	-0.368627
Mouse	Main figure	19467	0.27842	-0.45437
Mouse	Main figure	19468	-0.412213	-0.317249
Mouse	Main figure	19469	-0.60337	-0.432689
Mouse	Main figure	19470	0.728782	0.360329
Mouse	Main figure	19471	-0.213197	0.418141
Mouse	Main figure	19472	0.0703122	0.276924
Mouse	Main figure	19473	0.329567	0.221697
Mouse	Main figure	19474	0.747778	0.368047
Mouse	Main figure	19475	0.264573	-0.0242663
Mouse	Main figure	19476	0.264228	-0.0884373
Mouse	Main figure	19477	0.338534	-0.208593
Mouse	Main figure	19478	0.247188	0.682445
Mouse	Main figure	19479	0.662865	0.492894
Mouse	Main figure	19480	0.574817	-0.266227
Mouse	Main figure	19481	0.220495	-0.232906
Mouse	Main figure	19482	0.385668	-0.467171
Mouse	Main figure	19483	0.262466	-0.0224355
Mouse	Main figure	19484	-0.542158	-0.0335889
Mouse	Main figure	19485	0.425347	-0.496836
Mouse	Main figure	19486	0.569494	0.361387
Mouse	Main figure	19487	0.39914	0.607351
Mouse	Main figure	19488	-0.0119173	0.70535
Mouse	Main figure	19489	0.580142	-0.155062
Mouse	Main figure	19490	0.573353	0.451858
Mouse	Main figure	19491	0.558903	0.224519
Mouse	Main figure	19492	-0.283528	-0.241504
Mouse	Main figure	19493	0.190864	-0.297128
Mouse	Main figure	19494	-0.323335	-0.00495345
Mouse	Main figure	19495	0.254346	0.574416
Mouse	Main figure	19496	0.4854	0.700583
Mouse	Main figure	19497	0.323998	-0.0250315
Mouse	Main figure	19498	-0.05122	-0.00320418
Mouse	Main figure	19499	0.589735	0.330006
Mouse	Main figure	19500	0.633171	0.203169
Mouse	Main figure	19501	0.357156	0.00117285
Mouse	Main figure	19502	0.539102	-0.0423986
Mouse	Main figure	19503	0.559842	0.51592
Mouse	Main figure	19504	-0.134049	-0.428367
Mouse	Main figure	19505	-0.199463	0.046076
Mouse	Main figure	19506	-0.654519	-0.0415028
Mouse	Main figure	19507	-0.289771	-0.270248
Mouse	Main figure	19508	0.232411	0.123554
Mouse	Main figure	19509	0.524329	0.723688
Mouse	Main figure	19510	-0.406126	-0.258583
Mouse	Main figure	19511	0.316298	0.584059
Mouse	Main figure	19512	0.0551751	-0.606275
Mouse	Main figure	19513	-0.413036	0.165545
Mouse	Main figure	19514	0.238779	-0.18531
Mouse	Main figure	19515	0.101557	-0.209522
Mouse	Main figure	19516	0.0982166	-0.150285
Mouse	Main figure	19517	-0.451004	0.158123
Mouse	Main figure	19518	0.051296	0.46831
Mouse	Main figure	19519	-0.262904	0.272973
Mouse	Main figure	19520	-0.0850002	-0.171522
Mouse	Main figure	19521	0.327026	-0.0157979
Mouse	Main figure	19522	0.153633	0.513626
Mouse	Main figure	19523	0.465352	0.460103
Mouse	Main figure	19524	-0.0953071	0.122093
Mouse	Main figure	19525	-0.0558386	0.52476
Mouse	Main figure	19526	0.678307	-0.0399954
Mouse	Main figure	19527	-0.218798	0.304927
Mouse	Main figure	19528	-0.646235	0.2379
Mouse	Main figure	19529	0.0333979	-0.217993
Mouse	Main figure	19530	0.579572	0.724994
Mouse	Main figure	19531	0.764152	0.521227
Mouse	Main figure	19532	0.00831706	-0.368845
Mouse	Main figure	19533	0.0331961	-0.583046
Mouse	Main figure	19534	0.343302	-0.496929
Mouse	Main figure	19535	-0.397142	-0.641998
Mouse	Main figure	19536	0.709326	0.764561
Mouse	Main figure	19537	-0.313401	0.0948419
Mouse	Main figure	19538	-0.257429	-0.120475
Mouse	Main figure	19539	0.0479567	-0.281153
Mouse	Main figure	19540	-0.0536322	-0.486345
Mouse	Main figure	19541	0.0802071	0.247195
Mouse	Main figure	19542	-0.501704	-0.341501
Mouse	Main figure	19543	-0.380569	-0.736012
Mouse	Main figure	19544	0.225383	0.613995
Mouse	Main figure	19545	0.21028	0.0603036
Mouse	Main figure	19546	0.217661	0.0991689
Mouse	Main figure	19547	0.140288	0.491075
Mouse	Main figure	19548	-0.123479	-0.468853
Mouse	Main figure	19549	0.158406	0.538156
Mouse	Main figure	19550	0.719615	0.300052
Mouse	Main figure	19551	-0.132802	-0.637656
Mouse	Main figure	19552	0.417902	0.114494
Mouse	Main figure	19553	0.14039	0.0713403
Mouse	Main figure	19554	0.158879	0.683034
Mouse	Main figure	19555	-0.746497	-0.180684
Mouse	Main figure	19556	-0.0072369	0.400908
Mouse	Main figure	19557	-0.345811	-0.169376
Mouse	Main figure	19558	-0.275258	0.270479
Mouse	Main figure	19559	-0.449236	0.249762
Mouse	Main figure	19560	-0.078602	0.29797
Mouse	Main figure	19561	0.356287	0.420361
Mouse	Main figure	19562	-0.508522	0.0618565
Mouse	Main figure	19563	0.546533	0.222569
Mouse	Main figure	19564	-0.375592	-0.305907
Mouse	Main figure	19565	-0.562708	0.344453
Mouse	Main figure	19566	-0.101979	0.356537
Mouse	Main figure	19567	0.321315	-0.073606
Mouse	Main figure	19568	0.0970655	-0.113709
Mouse	Main figure	19569	0.62316	0.621043
Mouse	Main figure	19570	-0.000638352	-0.177849
Mouse	Main figure	19571	-0.163415	0.143611
Mouse	Main figure	19572	-0.00596846	0.347679
Mouse	Main figure	19573	-0.0088568	-0.537488
Mouse	Main figure	19574	0.469198	0.291833
Mouse	Main figure	19575	0.363865	0.037626
Mouse	Main figure	19576	0.425072	-0.712402
Mouse	Main figure	19577	0.255141	-0.560623
Mouse	Main figure	19578	0.566353	0.763705
Mouse	Main figure	19579	0.364797	0.341605
Mouse	Main figure	19580	-0.223886	-0.45161
Mouse	Main figure	19581	-0.137848	-0.250292
Mouse	Main figure	19582	-0.213941	0.351253
Mouse	Main figure	19583	0.538343	0.226485
Mouse	Main figure	19584	0.256925	0.158359
Mouse	Main figure	19585	-0.0821337	0.36338
Mouse	Main figure	19586	-0.222212	0.310455
Mouse	Main figure	19587	-0.258693	0.0724121
Mouse	Main figure	19588	0.219291	-0.135189
Mouse	Main figure	19589	0.559589	0.371806
Mouse	Main figure	19590	-0.178327	0.242189
Mouse	Main figure	19591	0.0219699	-0.300813
Mouse	Main figure	19592	0.101109	-0.108327
Mouse	Main figure	19593	-0.178645	-0.0855092
Mouse	Main figure	19594	-0.348281	-0.130672
Mouse	Main figure	19595	0.180705	0.0829753
Mouse	Main figure	19596	-0.0456462	0.210282
Mouse	Main figure	19597	-0.106389	-0.227563
Mouse	Main figure	19598	0.477955	0.0782211
Mouse	Main figure	19599	-0.130659	-0.404883
Mouse	Main figure	19600	-0.288096	-0.24247
Mouse	Main figure	19601	0.460026	-0.2943
Mouse	Main figure	19602	0.484079	0.321151
Mouse	Main figure	19603	0.134012	0.234005
Mouse	Main figure	19604	-0.286332	0.17096
Mouse	Main figure	19605	0.00504952	-0.0314483
Mouse	Main figure	19606	0.577541	0.130223
Mouse	Main figure	19607	0.565534	0.688211
Mouse	Main figure	19608	0.130623	0.607393
Mouse	Main figure	19609	-0.354996	-0.172358
Mouse	Main figure	19610	0.0303807	0.166078
Mouse	Main figure	19611	0.153948	-0.32933
Mouse	Main figure	19612	0.134209	-0.126056
Mouse	Main figure	19613	0.252964	0.694886
Mouse	Main figure	19614	0.192642	0.556843
Mouse	Main figure	19615	-0.60874	0.643893
Mouse	Main figure	19616	-0.0236942	-0.301409
Mouse	Main figure	19617	0.233498	-0.349628
Mouse	Main figure	19618	0.172123	0.0746748
Mouse	Main figure	19619	0.439623	0.406508
Mouse	Main figure	19620	-0.365689	-0.520114
Mouse	Main figure	19621	0.512976	0.58507
Mouse	Main figure	19622	-0.587634	0.328932
Mouse	Main figure	19623	-0.557016	0.116387
Mouse	Main figure	19624	-0.570416	-0.0327262
Mouse	Main figure	19625	-0.598879	-0.172039
Mouse	Main figure	19626	-0.207501	0.168948
Mouse	Main figure	19627	-0.647505	-0.853513
Mouse	Main figure	19628	-0.0608937	-0.353837
Mouse	Main figure	19629	-0.287372	-0.700507
Mouse	Main figure	19630	-0.777493	-0.280486
Mouse	Main figure	19631	-0.467846	-0.569362
Mouse	Main figure	19632	0.330746	0.810961
Mouse	Main figure	19633	0.665109	-0.0453195
Mouse	Main figure	19634	-0.145579	0.233
Mouse	Main figure	19635	0.413615	0.331377
Mouse	Main figure	19636	-0.512574	0.018161
Mouse	Main figure	19637	-0.0610769	0.614174
Mouse	Main figure	19638	0.796517	0.562658
Mouse	Main figure	19639	0.428122	-0.582032
Mouse	Main figure	19640	0.304107	0.302165
Mouse	Main figure	19641	0.443413	-0.353885
Mouse	Main figure	19642	-0.464329	-0.455854
Mouse	Main figure	19643	0.179793	0.13458
Mouse	Main figure	19644	-0.138089	0.787105
Mouse	Main figure	19645	0.345201	0.191672
Mouse	Main figure	19646	0.191394	-0.136273
Mouse	Main figure	19647	-0.386013	0.240767
Mouse	Main figure	19648	-0.0993392	-0.377502
Mouse	Main figure	19649	-0.139564	0.306016
Mouse	Main figure	19650	0.42149	-0.215096
Mouse	Main figure	19651	-0.102902	0.483889
Mouse	Main figure	19652	-0.0524864	0.176751
Mouse	Main figure	19653	-0.311101	-0.382501
Mouse	Main figure	19654	-0.362753	0.0882362
Mouse	Main figure	19655	0.200039	-0.051149
Mouse	Main figure	19656	0.392114	-0.543197
Mouse	Main figure	19657	0.103406	-0.534375
Mouse	Main figure	19658	0.584674	0.414206
Mouse	Main figure	19659	-0.125413	0.244541
Mouse	Main figure	19660	-0.413812	-0.447883
Mouse	Main figure	19661	0.418418	-0.293055
Mouse	Main figure	19662	-0.5398	0.123193
Mouse	Main figure	19663	0.340751	0.174301
Mouse	Main figure	19664	-0.0860436	-0.171391
Mouse	Main figure	19665	0.746149	0.479735
Mouse	Main figure	19666	0.130523	0.387963
Mouse	Main figure	19667	-0.269634	0.243611
Mouse	Main figure	19668	0.718801	0.811342
Mouse	Main figure	19669	0.75511	0.545
Mouse	Main figure	19670	0.365298	0.660394
Mouse	Main figure	19671	-0.00199972	0.458754
Mouse	Main figure	19672	0.626553	0.593515
Mouse	Main figure	19673	0.141054	-0.489279
Mouse	Main figure	19674	0.122459	0.421456
Mouse	Main figure	19675	0.330204	0.369681
Mouse	Main figure	19676	0.505991	0.825226
Mouse	Main figure	19677	0.382836	0.856444
Mouse	Main figure	19678	-0.438808	-0.103721
Mouse	Main figure	19679	-0.309639	0.15635
Mouse	Main figure	19680	0.518287	0.42336
Mouse	Main figure	19681	-0.181746	-0.353021
Mouse	Main figure	19682	-0.165706	0.755955
Mouse	Main figure	19683	0.420409	0.770543
Mouse	Main figure	19684	0.349602	0.214123
Mouse	Main figure	19685	0.210641	0.321313
Mouse	Main figure	19686	-0.282313	0.118549
Mouse	Main figure	19687	-0.450426	0.615847
Mouse	Main figure	19688	-0.362851	0.049595
Mouse	Main figure	19689	-0.428128	0.00796237
Mouse	Main figure	19690	-0.547201	-0.0413254
Mouse	Main figure	19691	-0.222377	0.445476
Mouse	Main figure	19692	0.060114	-0.21975
Mouse	Main figure	19693	-0.0151378	0.370967
Mouse	Main figure	19694	0.153121	-0.444171
Mouse	Main figure	19695	0.440047	0.63784
Mouse	Main figure	19696	-0.195482	0.275726
Mouse	Main figure	19697	-0.0479804	0.261755
Mouse	Main figure	19698	0.251479	-0.0856266
Mouse	Main figure	19699	0.0127117	0.171623
Mouse	Main figure	19700	0.0338338	0.376338
Mouse	Main figure	19701	0.182734	0.414306
Mouse	Main figure	19702	-0.344358	-0.280176
Mouse	Main figure	19703	-0.263403	0.492659
Mouse	Main figure	19704	-0.21886	0.155229
Mouse	Main figure	19705	-0.521584	-0.304163
Mouse	Main figure	19706	-0.372689	0.0954682
Mouse	Main figure	19707	0.757191	0.723381
Mouse	Main figure	19708	0.0546956	0.151008
Mouse	Main figure	19709	-0.0933304	0.491385
Mouse	Main figure	19710	0.670805	0.0673517
Mouse	Main figure	19711	0.569151	0.460145
Mouse	Main figure	19712	0.00191006	-0.417098
Mouse	Main figure	19713	0.660541	-0.345812
Mouse	Main figure	19714	0.0722338	-0.373239
Mouse	Main figure	19715	-0.0293801	0.753621
Mouse	Main figure	19716	0.0284882	0.309309
Mouse	Main figure	19717	-0.336054	0.683795
Mouse	Main figure	19718	-0.631586	-0.298751
Mouse	Main figure	19719	0.107639	-0.148501
Mouse	Main figure	19720	-0.0714035	0.248948
Mouse	Main figure	19721	0.524369	0.194659
Mouse	Main figure	19722	0.557729	0.0556142
Mouse	Main figure	19723	0.489098	0.375828
Mouse	Main figure	19724	-0.172794	-0.340452
Mouse	Main figure	19725	-0.179083	0.544216
Mouse	Main figure	19726	-0.409582	0.0301431
Mouse	Main figure	19727	0.0880978	-0.170648
Mouse	Main figure	19728	0.346471	0.714335
Mouse	Main figure	19729	0.697466	0.452995
Mouse	Main figure	19730	-0.423672	-0.613686
Mouse	Main figure	19731	-0.354666	-0.505458
Mouse	Main figure	19732	0.350642	-0.394398
Mouse	Main figure	19733	-0.341253	-0.718828
Mouse	Main figure	19734	0.508703	0.396255
Mouse	Main figure	19735	0.0450006	0.371942
Mouse	Main figure	19736	0.161146	0.143023
Mouse	Main figure	19737	0.168522	0.420277
Mouse	Main figure	19738	-0.499044	-0.131297
Mouse	Main figure	19739	-0.29325	0.0116795
Mouse	Main figure	19740	0.21551	0.0835826
Mouse	Main figure	19741	-0.599867	-0.460948
Mouse	Main figure	19742	0.89837	0.499433
Mouse	Main figure	19743	0.422785	-0.262893
Mouse	Main figure	19744	-0.231672	0.393713
Mouse	Main figure	19745	0.447333	0.317841
Mouse	Main figure	19746	-0.0960801	-0.333017
Mouse	Main figure	19747	0.542656	0.271713
Mouse	Main figure	19748	0.352862	0.220369
Mouse	Main figure	19749	-0.611836	-0.548225
Mouse	Main figure	19750	0.255471	0.195919
Mouse	Main figure	19751	-0.306178	0.242714
Mouse	Main figure	19752	0.303506	0.277998
Mouse	Main figure	19753	0.2769	0.0298284
Mouse	Main figure	19754	0.43323	0.810891
Mouse	Main figure	19755	-0.0915501	-0.113818
Mouse	Main figure	19756	-0.597858	0.283392
Mouse	Main figure	19757	0.573977	0.689505
Mouse	Main figure	19758	0.323311	0.68653
Mouse	Main figure	19759	0.805685	0.397442
Mouse	Main figure	19760	-0.362575	-0.285323
Mouse	Main figure	19761	0.305052	0.216226
Mouse	Main figure	19762	0.39524	0.0167106
Mouse	Main figure	19763	-0.118893	0.0666362
Mouse	Main figure	19764	-0.55392	0.390421
Mouse	Main figure	19765	0.124601	-0.185616
Mouse	Main figure	19766	-0.0911413	-0.376786
Mouse	Main figure	19767	0.210254	0.542148
Mouse	Main figure	19768	0.794824	-0.300069
Mouse	Main figure	19769	0.0614006	0.571317
Mouse	Main figure	19770	0.417369	0.325463
Mouse	Main figure	19771	0.600134	-0.425272
Mouse	Main figure	19772	-0.354943	0.111771
Mouse	Main figure	19773	0.720787	-0.210992
Mouse	Main figure	19774	0.300485	-0.399841
Mouse	Main figure	19775	-0.0820097	-0.580122
Mouse	Main figure	19776	0.505027	0.571532
Mouse	Main figure	19777	0.300303	0.149274
Mouse	Main figure	19778	-0.435894	-0.290258
Mouse	Main figure	19779	-0.554227	-0.172435
Mouse	Main figure	19780	-0.212987	0.295639
Mouse	Main figure	19781	-0.381486	0.640627
Mouse	Main figure	19782	-0.412984	-0.0956417
Mouse	Main figure	19783	-0.168779	0.199174
Mouse	Main figure	19784	0.249272	0.333648
Mouse	Main figure	19785	0.272489	0.417578
Mouse	Main figure	19786	0.327693	-0.596656
Mouse	Main figure	19787	0.580785	0.282877
Mouse	Main figure	19788	0.502042	-0.210872
Mouse	Main figure	19789	0.55034	-0.453899
Mouse	Main figure	19790	0.398538	-0.0667084
Mouse	Main figure	19791	-0.411855	-0.238155
Mouse	Main figure	19792	0.642368	0.375908
Mouse	Main figure	19793	0.721729	0.677844
Mouse	Main figure	19794	0.34103	0.3178
Mouse	Main figure	19795	-0.298196	-0.568938
Mouse	Main figure	19796	0.0128436	-0.324591
Mouse	Main figure	19797	0.676697	0.112359
Mouse	Main figure	19798	0.408891	0.0680522
Mouse	Main figure	19799	-0.137878	-0.411022
Mouse	Main figure	19800	0.474778	0.451117
Mouse	Main figure	19801	0.371397	0.0620564
Mouse	Main figure	19802	0.137906	0.0662029
Mouse	Main figure	19803	0.414776	-0.0960866
Mouse	Main figure	19804	0.377781	-0.184664
Mouse	Main figure	19805	0.290707	0.0607527
Mouse	Main figure	19806	0.358474	0.410111
Mouse	Main figure	19807	0.0728425	0.343697
Mouse	Main figure	19808	0.406716	-0.0177569
Mouse	Main figure	19809	-0.167287	-0.701805
Mouse	Main figure	19810	0.442702	-0.0734728
Mouse	Main figure	19811	0.525726	0.612619
Mouse	Main figure	19812	0.684997	0.593456
Mouse	Main figure	19813	-0.0432542	0.746513
Mouse	Main figure	19814	-0.0464404	0.156381
Mouse	Main figure	19815	-0.168906	0.110076
Mouse	Main figure	19816	-0.350744	0.0266256
Mouse	Main figure	19817	0.481512	0.534038
Mouse	Main figure	19818	0.279313	0.328744
Mouse	Main figure	19819	0.479945	-0.134926
Mouse	Main figure	19820	-0.322702	0.314908
Mouse	Main figure	19821	0.0943555	0.21272
Mouse	Main figure	19822	-0.260716	0.800227
Mouse	Main figure	19823	0.185973	0.176983
Mouse	Main figure	19824	-0.374844	0.59381
Mouse	Main figure	19825	0.363455	0.0146035
Mouse	Main figure	19826	-0.608542	-0.607661
Mouse	Main figure	19827	-0.114651	-0.0504419
Mouse	Main figure	19828	-0.643986	0.539821
Mouse	Main figure	19829	-0.245477	-0.219269
Mouse	Main figure	19830	0.524534	0.310127
Mouse	Main figure	19831	0.621964	0.0913693
Mouse	Main figure	19832	0.187708	0.134535
Mouse	Main figure	19833	0.426785	0.477352
Mouse	Main figure	19834	-0.437666	0.433684
Mouse	Main figure	19835	0.578059	0.652137
Mouse	Main figure	19836	0.492052	0.274701
Mouse	Main figure	19837	0.169538	-0.645086
Mouse	Main figure	19838	0.428084	0.523233
Mouse	Main figure	19839	-0.0251414	-0.379973
Mouse	Main figure	19840	0.503375	0.20312
Mouse	Main figure	19841	-0.296678	-0.0426813
Mouse	Main figure	19842	0.214535	0.578242
Mouse	Main figure	19843	0.287086	-0.277914
Mouse	Main figure	19844	-0.368701	0.189257
Mouse	Main figure	19845	-0.393736	0.439918
Mouse	Main figure	19846	0.525972	-0.279127
Mouse	Main figure	19847	-0.261989	0.254724
Mouse	Main figure	19848	0.245577	-0.574155
Mouse	Main figure	19849	0.219878	0.558415
Mouse	Main figure	19850	-0.0176434	0.267442
Mouse	Main figure	19851	-0.277769	-0.0379273
Mouse	Main figure	19852	0.350757	0.491348
Mouse	Main figure	19853	0.250399	-0.495415
Mouse	Main figure	19854	0.598384	-0.515287
Mouse	Main figure	19855	0.112664	-0.78964
Mouse	Main figure	19856	0.541496	0.29898
Mouse	Main figure	19857	-0.523963	-0.236698
Mouse	Main figure	19858	-0.417476	-0.237949
Mouse	Main figure	19859	0.676731	-0.199798
Mouse	Main figure	19860	-0.205267	0.492522
Mouse	Main figure	19861	0.066955	0.0606454
Mouse	Main figure	19862	0.386251	-0.00129446
Mouse	Main figure	19863	0.303981	0.260453
Mouse	Main figure	19864	0.416599	0.579765
Mouse	Main figure	19865	0.290946	0.640852
Mouse	Main figure	19866	0.761218	0.846076
Mouse	Main figure	19867	0.716039	0.395631
Mouse	Main figure	19868	0.628596	0.525393
Mouse	Main figure	19869	0.609962	0.594248
Mouse	Main figure	19870	-0.161059	0.265229
Mouse	Main figure	19871	-0.295415	-0.344373
Mouse	Main figure	19872	0.101417	0.54068
Mouse	Main figure	19873	0.465535	0.403642
Mouse	Main figure	19874	0.612371	0.641487
Mouse	Main figure	19875	0.567025	0.637588
Mouse	Main figure	19876	0.554688	0.396755
Mouse	Main figure	19877	0.140318	0.769739
Mouse	Main figure	19878	0.513579	0.48923
Mouse	Main figure	19879	-0.756276	-0.306248
Mouse	Main figure	19880	0.438954	0.74815
Mouse	Main figure	19881	0.707419	0.659264
Mouse	Main figure	19882	0.37656	0.0421724
Mouse	Main figure	19883	0.759499	0.113584
Mouse	Main figure	19884	0.629546	0.61867
Mouse	Main figure	19885	0.374649	0.569917
Mouse	Main figure	19886	0.53276	0.389207
Mouse	Main figure	19887	0.572616	0.322154
Mouse	Main figure	19888	0.663795	0.417302
Mouse	Main figure	19889	0.428409	0.55268
Mouse	Main figure	19890	0.763814	-0.0442206
Mouse	Main figure	19891	0.875608	-0.106666
Mouse	Main figure	19892	-0.188958	-0.70018
Mouse	Main figure	19893	0.409042	0.606338
Mouse	Main figure	19894	0.509669	0.0104046
Mouse	Main figure	19895	0.263601	0.0836936
Mouse	Main figure	19896	0.670698	-0.22511
Mouse	Main figure	19897	0.257025	-0.0870338
Mouse	Main figure	19898	0.167623	0.103839
Mouse	Main figure	19899	0.305331	0.676219
Mouse	Main figure	19900	-0.00439315	-0.115553
Mouse	Main figure	19901	0.59006	-0.328435
Mouse	Main figure	19902	-0.263233	0.105173
Mouse	Main figure	19903	0.11715	0.0200084
Mouse	Main figure	19904	0.183327	-0.242061
Mouse	Main figure	19905	-0.192661	-0.349796
Mouse	Main figure	19906	-0.222307	-0.0755044
Mouse	Main figure	19907	0.181152	0.331621
Mouse	Main figure	19908	-0.20717	0.0270534
Mouse	Main figure	19909	0.511695	0.255304
Mouse	Main figure	19910	0.0157988	0.264692
Mouse	Main figure	19911	-0.00204765	-0.130336
Mouse	Main figure	19912	0.225303	-0.095842
Mouse	Main figure	19913	-0.00582758	0.23931
Mouse	Main figure	19914	-0.0436955	0.352682
Mouse	Main figure	19915	-0.125455	0.279811
Mouse	Main figure	19916	-0.240589	-0.275015
Mouse	Main figure	19917	0.0602867	-0.218142
Mouse	Main figure	19918	-0.364216	-0.458488
Mouse	Main figure	19919	0.131858	0.678708
Mouse	Main figure	19920	-0.473117	-0.494432
Mouse	Main figure	19921	0.398039	-0.161965
Mouse	Main figure	19922	0.246746	-0.131334
Mouse	Main figure	19923	-0.165319	0.428984
Mouse	Main figure	19924	0.394587	0.46318
Mouse	Main figure	19925	0.510599	0.0943883
Mouse	Main figure	19926	0.204897	-0.546406
Mouse	Main figure	19927	-0.462299	0.0273982
Mouse	Main figure	19928	-0.221235	-0.527549
Mouse	Main figure	19929	0.181847	-0.310697
Mouse	Main figure	19930	0.0492218	0.457642
Mouse	Main figure	19931	0.243903	-0.383445
Mouse	Main figure	19932	0.0625314	-0.307576
Mouse	Main figure	19933	-0.137522	-0.456157
Mouse	Main figure	19934	-0.0660158	-0.108231
Mouse	Main figure	19935	-0.0552836	-0.156219
Mouse	Main figure	19936	0.1838	-0.151941
Mouse	Main figure	19937	0.323663	-0.308836
Mouse	Main figure	19938	0.0107902	-0.503799
Mouse	Main figure	19939	0.24117	0.462243
Mouse	Main figure	19940	0.173483	-0.209988
Mouse	Main figure	19941	-0.063767	-0.249907
Mouse	Main figure	19942	0.314429	-0.154604
Mouse	Main figure	19943	0.258754	0.365767
Mouse	Main figure	19944	0.145453	-0.126503
Mouse	Main figure	19945	-0.007606	-0.11267
Mouse	Main figure	19946	-0.339723	-0.370897
Mouse	Main figure	19947	-0.192316	-0.0761101
Mouse	Main figure	19948	0.0949375	0.286495
Mouse	Main figure	19949	-0.12762	-0.2586
Mouse	Main figure	19950	0.478088	0.432719
Mouse	Main figure	19951	0.339271	0.440669
Mouse	Main figure	19952	0.291664	0.303336
Mouse	Main figure	19953	-0.327926	0.599436
Mouse	Main figure	19954	0.744572	0.507418
Mouse	Main figure	19955	0.463712	0.408443
Mouse	Main figure	19956	0.162358	0.0770396
Mouse	Main figure	19957	0.256359	0.249533
Mouse	Main figure	19958	0.0512831	-0.544589
Mouse	Main figure	19959	0.233276	0.398903
Mouse	Main figure	19960	-0.386949	0.189644
Mouse	Main figure	19961	-0.0403593	-0.560754
Mouse	Main figure	19962	0.322455	-0.197471
Mouse	Main figure	19963	-0.467473	0.138413
Mouse	Main figure	19964	-0.430254	-0.354173
Mouse	Main figure	19965	-0.187308	-0.61779
Mouse	Main figure	19966	-0.527652	-0.297934
Mouse	Main figure	19967	0.428943	-0.505643
Mouse	Main figure	19968	0.281087	-0.207932
Mouse	Main figure	19969	-0.0510161	-0.594824
Mouse	Main figure	19970	0.132769	0.297476
Mouse	Main figure	19971	-0.810445	-0.0369406
Mouse	Main figure	19972	0.304868	-0.71515
Mouse	Main figure	19973	0.371343	-0.598216
Mouse	Main figure	19974	0.203825	-0.152061
Mouse	Main figure	19975	-0.283933	-0.46033
Mouse	Main figure	19976	0.481492	-0.0922034
Mouse	Main figure	19977	0.464399	0.280711
Mouse	Main figure	19978	0.338504	-0.312742
Mouse	Main figure	19979	0.78232	0.51151
Mouse	Main figure	19980	-0.269115	-0.27995
Mouse	Main figure	19981	0.383808	-0.126608
Mouse	Main figure	19982	0.377527	-0.127503
Mouse	Main figure	19983	0.396688	-0.42364
Mouse	Main figure	19984	0.312819	0.183937
Mouse	Main figure	19985	0.0248341	0.0603638
Mouse	Main figure	19986	-0.23843	-0.00704532
Mouse	Main figure	19987	0.141174	0.374599
Mouse	Main figure	19988	0.201504	-0.150249
Mouse	Main figure	19989	-0.259379	-0.0230787
Mouse	Main figure	19990	-0.140802	-0.121952
Mouse	Main figure	19991	0.319236	-0.201679
Mouse	Main figure	19992	-0.0576599	-0.324676
Mouse	Main figure	19993	0.53765	-0.120856
Mouse	Main figure	19994	-0.140854	-0.33348
Mouse	Main figure	19995	-0.30566	-0.349484
Mouse	Main figure	19996	0.45078	0.0581265
Mouse	Main figure	19997	0.651823	0.132444
Mouse	Main figure	19998	0.193417	-0.325638
Mouse	Main figure	19999	0.110459	-0.456918
Mouse	Main figure	20000	0.00747581	-0.465942
Mouse	Main figure	20001	0.129097	-0.482295
Mouse	Main figure	20002	0.0973096	-0.224062
Mouse	Main figure	20003	0.0274896	-0.430494
Mouse	Main figure	20004	0.407804	-0.184685
Mouse	Main figure	20005	-0.205248	-0.376971
Mouse	Main figure	20006	0.37913	0.380044
Mouse	Main figure	20007	0.0472264	-0.460114
Mouse	Main figure	20008	0.184522	-0.197579
Mouse	Main figure	20009	0.304582	-0.378634
Mouse	Main figure	20010	0.47968	-0.198859
Mouse	Main figure	20011	-0.393794	0.0192406
Mouse	Main figure	20012	0.25314	0.0805427
Mouse	Main figure	20013	0.196339	-0.161147
Mouse	Main figure	20014	0.504492	-0.195934
Mouse	Main figure	20015	0.222476	-0.189946
Mouse	Main figure	20016	-0.0469581	0.41329
Mouse	Main figure	20017	0.279596	0.430049
Mouse	Main figure	20018	-0.679658	-0.271303
Mouse	Main figure	20019	0.298617	-0.309543
Mouse	Main figure	20020	0.586373	0.562614
Mouse	Main figure	20021	0.156249	0.261225
Mouse	Main figure	20022	0.449717	0.460611
Mouse	Main figure	20023	-0.0550706	-0.200155
Mouse	Main figure	20024	0.582032	-0.105479
Mouse	Main figure	20025	0.122323	0.358757
Mouse	Main figure	20026	-0.0897181	0.102099
Mouse	Main figure	20027	-0.119532	0.618945
Mouse	Main figure	20028	0.34712	-0.559342
Mouse	Main figure	20029	0.123467	-0.419208
Mouse	Main figure	20030	-0.309278	-0.140379
Mouse	Main figure	20031	0.281287	-0.47467
Mouse	Main figure	20032	-0.438844	-0.130588
Mouse	Main figure	20033	0.664312	0.645237
Mouse	Main figure	20034	-0.215486	0.32008
Mouse	Main figure	20035	-0.148165	-0.282258
Mouse	Main figure	20036	-0.0427195	-0.145269
Mouse	Main figure	20037	-0.0826026	0.00801672
Mouse	Main figure	20038	0.504975	-0.288046
Mouse	Main figure	20039	0.375104	0.272789
Mouse	Main figure	20040	-0.0970264	0.23142
Mouse	Main figure	20041	-0.292134	0.0109105
Mouse	Main figure	20042	0.0271365	-0.182899
Mouse	Main figure	20043	0.284757	-0.210425
Mouse	Main figure	20044	0.0668351	0.32267
Mouse	Main figure	20045	0.332731	-0.191645
Mouse	Main figure	20046	-0.54447	0.103015
Mouse	Main figure	20047	0.209966	-0.0956361
Mouse	Main figure	20048	-0.230624	0.235425
Mouse	Main figure	20049	-0.580309	-0.445477
Mouse	Main figure	20050	0.515466	0.532617
Mouse	Main figure	20051	-0.164315	-0.39549
Mouse	Main figure	20052	0.297127	-0.198991
Mouse	Main figure	20053	-0.447493	-0.0962937
Mouse	Main figure	20054	-0.0746623	-0.176832
Mouse	Main figure	20055	0.0559651	-0.57053
Mouse	Main figure	20056	0.254128	0.223324
Mouse	Main figure	20057	0.231582	0.561873
Mouse	Main figure	20058	0.185966	-0.322301
Mouse	Main figure	20059	0.116709	-0.0335583
Mouse	Main figure	20060	0.040858	-0.100526
Mouse	Main figure	20061	0.240403	-0.483845
Mouse	Main figure	20062	-0.498064	-0.303366
Mouse	Main figure	20063	-0.321883	-0.126339
Mouse	Main figure	20064	0.431	-0.331217
Mouse	Main figure	20065	-0.377252	-0.174915
Mouse	Main figure	20066	-0.705449	-0.417675
Mouse	Main figure	20067	-0.407559	0.106634
Mouse	Main figure	20068	0.0265353	-0.16168
Mouse	Main figure	20069	-0.400406	-0.204093
Mouse	Main figure	20070	0.361331	-0.398781
Mouse	Main figure	20071	-0.116771	0.116378
Mouse	Main figure	20072	0.122332	0.357357
Mouse	Main figure	20073	0.0374107	0.158028
Mouse	Main figure	20074	0.432652	-0.0358723
Mouse	Main figure	20075	0.500006	0.0865103
Mouse	Main figure	20076	0.492259	0.0662454
Mouse	Main figure	20077	0.079503	-0.455032
Mouse	Main figure	20078	0.159777	0.187853
Mouse	Main figure	20079	0.0357686	-0.682996
Mouse	Main figure	20080	-0.564441	-0.247883
Mouse	Main figure	20081	-0.450361	0.262948
Mouse	Main figure	20082	-0.497777	0.679762
Mouse	Main figure	20083	0.130714	-0.0773379
Mouse	Main figure	20084	0.492489	0.595142
Mouse	Main figure	20085	0.288106	0.119707
Mouse	Main figure	20086	0.266079	0.128917
Mouse	Main figure	20087	0.369822	0.125137
Mouse	Main figure	20088	-0.0163766	0.046249
Mouse	Main figure	20089	0.0296956	-0.0261242
Mouse	Main figure	20090	0.0749088	0.0492591
Mouse	Main figure	20091	0.163416	-0.172757
Mouse	Main figure	20092	-0.384786	-0.167536
Mouse	Main figure	20093	0.0980101	-0.382833
Mouse	Main figure	20094	0.157024	-0.258956
Mouse	Main figure	20095	0.16823	-0.335752
Mouse	Main figure	20096	0.0674775	-0.318701
Mouse	Main figure	20097	0.0105203	-0.415212
Mouse	Main figure	20098	-0.707909	-0.178852
Mouse	Main figure	20099	0.0756486	0.388188
Mouse	Main figure	20100	0.392562	0.813068
Mouse	Main figure	20101	0.101219	0.0989213
Mouse	Main figure	20102	-0.472159	-0.114366
Mouse	Main figure	20103	0.402291	0.654638
Mouse	Main figure	20104	0.624063	0.64121
Mouse	Main figure	20105	-0.0139295	0.636997
Mouse	Main figure	20106	0.295169	-0.0737096
Mouse	Main figure	20107	-0.409422	0.112691
Mouse	Main figure	20108	0.29108	0.859988
Mouse	Main figure	20109	0.538718	-0.0112713
Mouse	Main figure	20110	-0.110106	-0.288938
Mouse	Main figure	20111	-0.0254905	-0.331988
Mouse	Main figure	20112	0.824151	0.637161
Mouse	Main figure	20113	-0.675332	-0.517809
Mouse	Main figure	20114	-0.624661	-0.341306
Mouse	Main figure	20115	-0.443579	-0.176165
Mouse	Main figure	20116	-0.695002	-0.31108
Mouse	Main figure	20117	0.456428	0.547241
Mouse	Main figure	20118	-0.69822	-0.618589
Mouse	Main figure	20119	0.45732	-0.0894617
Mouse	Main figure	20120	0.23509	0.418886
Mouse	Main figure	20121	0.825599	0.704455
Mouse	Main figure	20122	0.648023	0.591894
Mouse	Main figure	20123	0.318942	0.561473
Mouse	Main figure	20124	-0.169014	-0.343848
Mouse	Main figure	20125	0.59424	0.171787
Mouse	Main figure	20126	-0.0956218	0.218279
Mouse	Main figure	20127	-0.448024	-0.146701
Mouse	Main figure	20128	0.164319	0.579341
Mouse	Main figure	20129	0.591182	0.767969
Mouse	Main figure	20130	0.0503519	-0.141311
Mouse	Main figure	20131	0.569033	0.614658
Mouse	Main figure	20132	0.376136	0.634303
Mouse	Main figure	20133	0.323264	0.220124
Mouse	Main figure	20134	0.234763	-0.182248
Mouse	Main figure	20135	0.370947	-0.107146
Mouse	Main figure	20136	-0.218294	-0.046814
Mouse	Main figure	20137	-0.0912779	0.0139344
Mouse	Main figure	20138	0.751851	0.560088
Mouse	Main figure	20139	-0.0190437	-0.355576
Mouse	Main figure	20140	0.459317	0.000109489
Mouse	Main figure	20141	0.623095	-0.262912
Mouse	Main figure	20142	0.176661	0.419648
Mouse	Main figure	20143	-0.118304	-0.00665874
Mouse	Main figure	20144	0.706553	0.170929
Mouse	Main figure	20145	0.326562	0.27907
Mouse	Main figure	20146	0.50089	0.566803
Mouse	Main figure	20147	0.459815	0.42498
Mouse	Main figure	20148	-0.502355	-0.123876
Mouse	Main figure	20149	0.550311	0.444864
Mouse	Main figure	20150	0.00742581	-0.309739
Mouse	Main figure	20151	0.385463	0.106782
Mouse	Main figure	20152	0.374926	-0.393504
Mouse	Main figure	20153	-0.647805	-0.0398132
Mouse	Main figure	20154	0.562453	-0.28048
Mouse	Main figure	20155	0.192731	-0.248747
Mouse	Main figure	20156	-0.190108	-0.0748903
Mouse	Main figure	20157	0.0278266	-0.270287
Mouse	Main figure	20158	0.792073	0.0427196
Mouse	Main figure	20159	-0.690952	-0.502847
Mouse	Main figure	20160	0.307735	0.562209
Mouse	Main figure	20161	0.605942	-0.0938536
Mouse	Main figure	20162	0.284701	-0.14076
Mouse	Main figure	20163	0.160064	0.071664
Mouse	Main figure	20164	-0.14501	0.371517
Mouse	Main figure	20165	-0.346339	0.282074
Mouse	Main figure	20166	-0.464025	0.181284
Mouse	Main figure	20167	0.425462	0.405085
Mouse	Main figure	20168	0.298343	-0.0256011
Mouse	Main figure	20169	0.388273	0.0872008
Mouse	Main figure	20170	0.616792	-0.117031
Mouse	Main figure	20171	-0.657538	0.117607
Mouse	Main figure	20172	0.241295	0.446468
Mouse	Main figure	20173	0.681623	0.0673247
Mouse	Main figure	20174	0.613385	0.265459
Mouse	Main figure	20175	0.605552	0.563509
Mouse	Main figure	20176	0.398274	0.0188172
Mouse	Main figure	20177	0.162694	-0.225325
Mouse	Main figure	20178	0.735715	0.683848
Mouse	Main figure	20179	0.732302	0.253258
Mouse	Main figure	20180	-0.345149	0.233099
Mouse	Main figure	20181	0.722397	0.815195
Mouse	Main figure	20182	-0.55508	-0.227449
Mouse	Main figure	20183	0.773424	0.582707
Mouse	Main figure	20184	0.106861	0.072438
Mouse	Main figure	20185	-0.31062	-0.244227
Mouse	Main figure	20186	0.273807	-0.14393
Mouse	Main figure	20187	0.616364	0.414688
Mouse	Main figure	20188	0.407458	-0.349061
Mouse	Main figure	20189	0.250775	-0.126382
Mouse	Main figure	20190	0.0177689	-0.0169283
Mouse	Main figure	20191	0.312748	-0.0430416
Mouse	Main figure	20192	0.278982	-0.00071959
Mouse	Main figure	20193	0.672715	0.593353
Mouse	Main figure	20194	0.505506	0.687498
Mouse	Main figure	20195	0.344714	0.585945
Mouse	Main figure	20196	0.387041	0.0211155
Mouse	Main figure	20197	0.529196	-0.0934619
Mouse	Main figure	20198	0.639847	0.670498
Mouse	Main figure	20199	0.516307	-0.125247
Mouse	Main figure	20200	0.787675	0.543377
Mouse	Main figure	20201	0.720303	0.6358
Mouse	Main figure	20202	0.602921	0.542032
Mouse	Main figure	20203	0.0886635	-0.0198967
Mouse	Main figure	20204	0.719439	0.602881
Mouse	Main figure	20205	0.353105	0.243007
Mouse	Main figure	20206	-0.0548053	0.623067
Mouse	Main figure	20207	0.78631	0.637993
Mouse	Main figure	20208	0.0464134	0.0960499
Mouse	Main figure	20209	0.907828	0.479142
Mouse	Main figure	20210	0.776728	0.686363
Mouse	Main figure	20211	0.471497	0.383903
Mouse	Main figure	20212	-0.163389	-0.0452783
Mouse	Main figure	20213	-0.40828	-0.408335
Mouse	Main figure	20214	-0.145882	-0.0237459
Mouse	Main figure	20215	-0.0407575	0.746114
Mouse	Main figure	20216	-0.195225	-0.264994
Mouse	Main figure	20217	0.352541	-0.122127
Mouse	Main figure	20218	-0.0562234	0.308461
Mouse	Main figure	20219	0.720691	0.211761
Mouse	Main figure	20220	-0.239306	-0.630482
Mouse	Main figure	20221	-0.640812	-0.533652
Mouse	Main figure	20222	0.191864	0.137333
Mouse	Main figure	20223	-0.516552	-0.340882
Mouse	Main figure	20224	0.505117	-0.0814441
Mouse	Main figure	20225	-0.233281	-0.388186
Mouse	Main figure	20226	-0.707098	-0.345491
Mouse	Main figure	20227	-0.666661	-0.614028
Mouse	Main figure	20228	0.717444	0.636623
Mouse	Main figure	20229	0.639596	0.819204
Mouse	Main figure	20230	0.298817	0.439037
Mouse	Main figure	20231	0.808632	0.630503
Mouse	Main figure	20232	0.0498489	0.201199
Mouse	Main figure	20233	0.433351	-0.306365
Mouse	Main figure	20234	0.341224	0.387406
Mouse	Main figure	20235	-0.137361	-0.0216188
Mouse	Main figure	20236	0.25656	-0.154137
Mouse	Main figure	20237	0.157545	0.119245
Mouse	Main figure	20238	0.840253	0.828924
Mouse	Main figure	20239	0.234159	-0.019718
Mouse	Main figure	20240	-0.527946	0.33839
Mouse	Main figure	20241	-0.0971247	0.285168
Mouse	Main figure	20242	-0.0153106	0.189048
Mouse	Main figure	20243	0.811416	0.708078
Mouse	Main figure	20244	-0.479242	0.284146
Mouse	Main figure	20245	0.353579	-0.366192
Mouse	Main figure	20246	-0.749705	-0.55774
Mouse	Main figure	20247	0.669635	0.604145
Mouse	Main figure	20248	0.247208	-0.121844
Mouse	Main figure	20249	-0.254721	-0.363008
Mouse	Main figure	20250	-0.401439	-0.414407
Mouse	Main figure	20251	0.488755	0.185793
Mouse	Main figure	20252	0.725333	0.559871
Mouse	Main figure	20253	0.242353	-0.819267
Mouse	Main figure	20254	0.672295	0.574963
Mouse	Main figure	20255	0.124909	0.266205
Mouse	Main figure	20256	-0.20086	0.0353143
Mouse	Main figure	20257	-0.346951	-0.0139316
Mouse	Main figure	20258	0.244266	0.0641796
Mouse	Main figure	20259	-0.300436	0.245211
Mouse	Main figure	20260	-0.609108	0.0971103
Mouse	Main figure	20261	0.280269	-0.148474
Mouse	Main figure	20262	0.0107878	0.403669
Mouse	Main figure	20263	-0.420299	0.526955
Mouse	Main figure	20264	0.827952	0.658375
Mouse	Main figure	20265	0.15522	0.0432824
Mouse	Main figure	20266	0.328452	0.266078
Mouse	Main figure	20267	0.184998	-0.0194546
Mouse	Main figure	20268	0.53872	0.359109
Mouse	Main figure	20269	0.237959	0.33002
Mouse	Main figure	20270	-0.196275	-0.0104972
Mouse	Main figure	20271	0.437691	0.621502
Mouse	Main figure	20272	0.142573	0.225163
Mouse	Main figure	20273	0.367802	0.217979
Mouse	Main figure	20274	0.409245	-0.0392684
Mouse	Main figure	20275	0.362065	0.0881881
Mouse	Main figure	20276	0.427172	-0.0612916
Mouse	Main figure	20277	0.0779146	-0.274646
Mouse	Main figure	20278	-0.519124	-0.307959
Mouse	Main figure	20279	0.757144	0.481343
Mouse	Main figure	20280	0.32312	0.295315
Mouse	Main figure	20281	0.106592	0.360052
Mouse	Main figure	20282	-0.14403	0.278902
Mouse	Main figure	20283	0.694743	0.500854
Mouse	Main figure	20284	0.208716	0.0016758
Mouse	Main figure	20285	0.58894	0.45942
Mouse	Main figure	20286	0.351625	0.26208
Mouse	Main figure	20287	0.520864	0.169109
Mouse	Main figure	20288	-0.271583	0.274291
Mouse	Main figure	20289	0.487373	0.150191
Mouse	Main figure	20290	0.439772	0.117375
Mouse	Main figure	20291	0.74378	0.445069
Mouse	Main figure	20292	0.00640125	0.187262
Mouse	Main figure	20293	0.615533	0.455189
Mouse	Main figure	20294	0.6298	0.415626
Mouse	Main figure	20295	0.717835	0.566072
Mouse	Main figure	20296	0.774476	0.624642
Mouse	Main figure	20297	0.64383	0.31109
Mouse	Main figure	20298	0.0527967	0.387721
Mouse	Main figure	20299	0.043363	-0.0266177
Mouse	Main figure	20300	0.306491	-0.439303
Mouse	Main figure	20301	-0.0158858	0.73546
Mouse	Main figure	20302	0.362943	0.277838
Mouse	Main figure	20303	-0.848047	-0.725553
Mouse	Main figure	20304	-0.253238	0.310164
Mouse	Main figure	20305	0.338081	0.658652
Mouse	Main figure	20306	-0.607221	0.228627
Mouse	Main figure	20307	0.310873	-0.312937
Mouse	Main figure	20308	-0.682204	0.266852
Mouse	Main figure	20309	0.116134	0.731483
Mouse	Main figure	20310	0.465312	-0.191723
Mouse	Main figure	20311	-0.699227	-0.734882
Mouse	Main figure	20312	0.317996	0.0127376
Mouse	Main figure	20313	0.723911	0.729745
Mouse	Main figure	20314	-0.82413	-0.419481
Mouse	Main figure	20315	-0.760308	-0.577107
Mouse	Main figure	20316	-0.845318	-0.587572
Mouse	Main figure	20317	-0.738957	-0.744249
Mouse	Main figure	20318	0.249915	0.64471
Mouse	Main figure	20319	-0.0118839	-0.433187
Mouse	Main figure	20320	0.178792	-0.349788
Mouse	Main figure	20321	0.329991	0.357735
Mouse	Main figure	20322	0.507978	0.73156
Mouse	Main figure	20323	0.55313	0.746266
Mouse	Main figure	20324	0.423108	0.540568
Mouse	Main figure	20325	-0.437505	-0.402539
Mouse	Main figure	20326	0.428934	0.320666
Mouse	Main figure	20327	-0.260338	0.426761
Mouse	Main figure	20328	-0.398576	-0.572157
Mouse	Main figure	20329	0.457327	0.21705
Mouse	Main figure	20330	0.704643	0.593632
Mouse	Main figure	20331	0.270044	0.00979357
Mouse	Main figure	20332	0.740369	0.682044
Mouse	Main figure	20333	0.524126	0.526679
Mouse	Main figure	20334	0.601272	0.154679
Mouse	Main figure	20335	0.335435	-0.251094
Mouse	Main figure	20336	0.268453	-0.0457988
Mouse	Main figure	20337	-0.342108	-0.110673
Mouse	Main figure	20338	0.408615	0.199969
Mouse	Main figure	20339	0.443689	0.673696
Mouse	Main figure	20340	0.599306	-0.716452
Mouse	Main figure	20341	-0.0617878	-0.0979644
Mouse	Main figure	20342	0.341378	-0.444759
Mouse	Main figure	20343	-0.0243561	0.195728
Mouse	Main figure	20344	-0.235887	-0.325493
Mouse	Main figure	20345	0.536037	0.091889
Mouse	Main figure	20346	0.299877	0.00640099
Mouse	Main figure	20347	0.783878	0.738909
Mouse	Main figure	20348	0.662933	0.329351
Mouse	Main figure	20349	-0.505301	-0.00662181
Mouse	Main figure	20350	0.664616	0.658457
Mouse	Main figure	20351	0.58368	-0.744277
Mouse	Main figure	20352	0.517467	-0.0495301
Mouse	Main figure	20353	-0.14328	-0.423273
Mouse	Main figure	20354	-0.467238	-0.569632
Mouse	Main figure	20355	0.577172	-0.657025
Mouse	Main figure	20356	0.130776	-0.246454
Mouse	Main figure	20357	-0.362407	-0.503566
Mouse	Main figure	20358	0.528322	-0.584815
Mouse	Main figure	20359	0.451749	0.0526437
Mouse	Main figure	20360	-0.897077	-0.436237
Mouse	Main figure	20361	0.0655854	0.645556
Mouse	Main figure	20362	0.629429	-0.0764818
Mouse	Main figure	20363	0.420262	-0.360862
Mouse	Main figure	20364	0.408831	0.119881
Mouse	Main figure	20365	-0.2215	0.373808
Mouse	Main figure	20366	0.356311	0.458846
Mouse	Main figure	20367	-0.26869	0.00151388
Mouse	Main figure	20368	0.437304	0.311276
Mouse	Main figure	20369	0.653784	-0.431582
Mouse	Main figure	20370	0.75306	0.438461
Mouse	Main figure	20371	0.347893	-0.259659
Mouse	Main figure	20372	-0.584365	0.461472
Mouse	Main figure	20373	0.106318	0.298678
Mouse	Main figure	20374	0.600981	0.311336
Mouse	Main figure	20375	0.700148	0.359384
Mouse	Main figure	20376	0.707113	0.580664
Mouse	Main figure	20377	0.747714	0.356959
Mouse	Main figure	20378	-0.516541	-0.465469
Mouse	Main figure	20379	0.564786	0.85222
Mouse	Main figure	20380	0.482536	-0.199436
Mouse	Main figure	20381	-0.840891	-0.253098
Mouse	Main figure	20382	0.460588	0.792077
Mouse	Main figure	20383	-0.451361	0.0696261
Mouse	Main figure	20384	0.506152	0.516421
Mouse	Main figure	20385	-0.205196	-0.235931
Mouse	Main figure	20386	-0.47185	-0.183331
Mouse	Main figure	20387	0.133645	0.00524643
Mouse	Main figure	20388	0.442995	0.580503
Mouse	Main figure	20389	0.116832	-0.491839
Mouse	Main figure	20390	0.417577	-0.135485
Mouse	Main figure	20391	0.486776	0.319636
Mouse	Main figure	20392	0.148895	-0.244668
Mouse	Main figure	20393	0.688291	-0.0680868
Mouse	Main figure	20394	0.650421	-0.0310827
Mouse	Main figure	20395	0.561296	0.52549
Mouse	Main figure	20396	0.327742	0.414075
Mouse	Main figure	20397	0.411307	-0.575327
Mouse	Main figure	20398	0.639023	-0.57468
Mouse	Main figure	20399	0.601452	0.73669
Mouse	Main figure	20400	0.740351	0.577754
Mouse	Main figure	20401	0.788076	0.811077
Mouse	Main figure	20402	0.78282	0.803701
Mouse	Main figure	20403	0.845032	0.800996
Mouse	Main figure	20404	0.127525	0.120629
Mouse	Main figure	20405	0.440188	0.57936
Mouse	Main figure	20406	0.699472	0.370687
Mouse	Main figure	20407	0.371072	0.230712
Mouse	Main figure	20408	0.704954	0.77301
Mouse	Main figure	20409	0.130658	0.601217
Mouse	Main figure	20410	0.679898	0.898742
Mouse	Main figure	20411	0.63056	0.686759
Mouse	Main figure	20412	0.627572	0.142939
Mouse	Main figure	20413	-0.338314	-0.0996169
Mouse	Main figure	20414	-0.691022	-0.317635
Mouse	Main figure	20415	0.186632	0.240279
Mouse	Main figure	20416	-0.510937	0.649225
Mouse	Main figure	20417	-0.57011	-0.677169
Mouse	Main figure	20418	0.542267	0.0902001
Mouse	Main figure	20419	0.190005	0.264649
Mouse	Main figure	20420	0.638429	0.11445
Mouse	Main figure	20421	-0.571473	-0.67769
Mouse	Main figure	20422	-0.698664	-0.605267
Mouse	Main figure	20423	-0.276287	-0.485102
Mouse	Main figure	20424	-0.674581	-0.704051
Mouse	Main figure	20425	-0.0179821	-0.556562
Mouse	Main figure	20426	-0.0703215	-0.377173
Mouse	Main figure	20427	-0.745646	-0.541752
Mouse	Main figure	20428	-0.516953	-0.334408
Mouse	Main figure	20429	0.802526	0.738231
Mouse	Main figure	20430	0.573804	0.699139
Mouse	Main figure	20431	-0.279993	0.444918
Mouse	Main figure	20432	0.503818	0.743404
Mouse	Main figure	20433	0.297801	0.204209
Mouse	Main figure	20434	0.0715861	-0.595977
Mouse	Main figure	20435	0.603808	0.443966
Mouse	Main figure	20436	0.325489	0.0248109
Mouse	Main figure	20437	0.571282	-0.0155028
Mouse	Main figure	20438	0.0518846	-0.48142
Mouse	Main figure	20439	0.68697	0.7962
Mouse	Main figure	20440	0.364132	-0.0846938
Mouse	Main figure	20441	-0.705528	0.850462
Mouse	Main figure	20442	0.150396	0.406402
Mouse	Main figure	20443	0.565607	0.422635
Mouse	Main figure	20444	0.551013	0.806818
Mouse	Main figure	20445	-0.794554	0.370544
Mouse	Main figure	20446	0.235857	-0.45579
Mouse	Main figure	20447	-0.617197	-0.421598
Mouse	Main figure	20448	0.678917	0.514579
Mouse	Main figure	20449	-0.00435105	-0.471133
Mouse	Main figure	20450	-0.181965	-0.286527
Mouse	Main figure	20451	-0.470979	-0.216717
Mouse	Main figure	20452	0.652007	0.499738
Mouse	Main figure	20453	0.719689	0.402134
Mouse	Main figure	20454	0.500292	-0.743648
Mouse	Main figure	20455	0.72302	0.370733
Mouse	Main figure	20456	0.131636	0.389087
Mouse	Main figure	20457	-0.175013	0.699067
Mouse	Main figure	20458	-0.657294	0.0868066
Mouse	Main figure	20459	0.295212	0.386095
Mouse	Main figure	20460	-0.650951	0.521232
Mouse	Main figure	20461	-0.519898	-0.0565422
Mouse	Main figure	20462	0.577064	-0.0889527
Mouse	Main figure	20463	0.30976	0.272101
Mouse	Main figure	20464	-0.806409	0.0302746
Mouse	Main figure	20465	0.493858	0.639856
Mouse	Main figure	20466	-0.0406544	0.181241
Mouse	Main figure	20467	-0.0469308	-0.331683
Mouse	Main figure	20468	0.544106	-0.00478156
Mouse	Main figure	20469	0.713373	0.403556
Mouse	Main figure	20470	0.589877	0.501011
Mouse	Main figure	20471	0.0480948	0.227502
Mouse	Main figure	20472	0.615684	0.537427
Mouse	Main figure	20473	0.401182	-0.00196603
Mouse	Main figure	20474	0.831046	0.00522718
Mouse	Main figure	20475	0.735056	0.035447
Mouse	Main figure	20476	0.36135	-0.308113
Mouse	Main figure	20477	0.547972	-0.348941
Mouse	Main figure	20478	0.161863	0.226025
Mouse	Main figure	20479	-0.780376	-0.298258
Mouse	Main figure	20480	0.736121	0.419148
Mouse	Main figure	20481	0.883947	0.304472
Mouse	Main figure	20482	0.287466	0.346519
Mouse	Main figure	20483	0.303343	0.475083
Mouse	Main figure	20484	0.610614	0.548966
Mouse	Main figure	20485	0.478547	-0.688565
Mouse	Main figure	20486	0.57858	-0.128124
Mouse	Main figure	20487	0.10227	-0.304923
Mouse	Main figure	20488	0.541075	-0.0552928
Mouse	Main figure	20489	-0.101862	-0.360322
Mouse	Main figure	20490	0.498819	-0.36034
Mouse	Main figure	20491	0.467174	-0.223124
Mouse	Main figure	20492	0.47686	0.461795
Mouse	Main figure	20493	0.276675	0.402937
Mouse	Main figure	20494	0.87879	0.82015
Mouse	Main figure	20495	0.756722	0.787207
Mouse	Main figure	20496	0.419868	0.734059
Mouse	Main figure	20497	0.550652	0.722026
Mouse	Main figure	20498	0.612528	0.733867
Mouse	Main figure	20499	-0.0591152	0.162194
Mouse	Main figure	20500	0.272617	-0.040863
Mouse	Main figure	20501	0.0935017	-0.751614
Mouse	Main figure	20502	0.687994	0.74386
Mouse	Main figure	20503	0.0393231	0.6068
Mouse	Main figure	20504	0.280359	0.337574
Mouse	Main figure	20505	-0.831038	-0.727785
Mouse	Main figure	20506	-0.227978	0.285658
Mouse	Main figure	20507	0.194715	0.526169
Mouse	Main figure	20508	-0.371009	0.23254
Mouse	Main figure	20509	0.316265	-0.707888
Mouse	Main figure	20510	-0.507513	0.201477
Mouse	Main figure	20511	0.556936	0.826888
Mouse	Main figure	20512	0.419576	0.0611064
Mouse	Main figure	20513	-0.324226	-0.597166
Mouse	Main figure	20514	0.54968	0.245843
Mouse	Main figure	20515	0.862995	0.717908
Mouse	Main figure	20516	-0.678875	-0.396228
Mouse	Main figure	20517	-0.938363	-0.702725
Mouse	Main figure	20518	-0.715645	-0.367555
Mouse	Main figure	20519	-0.722016	-0.688504
Mouse	Main figure	20520	0.416366	0.493513
Mouse	Main figure	20521	0.19113	-0.0942932
Mouse	Main figure	20522	0.392993	-0.00791934
Mouse	Main figure	20523	0.543629	0.374458
Mouse	Main figure	20524	0.886014	0.705136
Mouse	Main figure	20525	0.69565	0.61572
Mouse	Main figure	20526	0.248438	0.609492
Mouse	Main figure	20527	-0.178536	-0.480228
Mouse	Main figure	20528	0.66377	0.130411
Mouse	Main figure	20529	-0.0821968	0.200787
Mouse	Main figure	20530	-0.749829	-0.691872
Mouse	Main figure	20531	0.0997314	-0.0444226
Mouse	Main figure	20532	0.421622	0.687228
Mouse	Main figure	20533	0.139397	0.0977372
Mouse	Main figure	20534	0.593607	0.576564
Mouse	Main figure	20535	0.412731	0.676906
Mouse	Main figure	20536	0.360514	-0.159714
Mouse	Main figure	20537	0.182409	-0.543096
Mouse	Main figure	20538	0.314474	-0.244834
Mouse	Main figure	20539	-0.143414	-0.277444
Mouse	Main figure	20540	0.101684	0.147807
Mouse	Main figure	20541	0.692835	0.726203
Mouse	Main figure	20542	0.695953	-0.405572
Mouse	Main figure	20543	-0.0732429	-0.134647
Mouse	Main figure	20544	0.404521	-0.455779
Mouse	Main figure	20545	0.00775406	0.322489
Mouse	Main figure	20546	-0.371139	-0.408601
Mouse	Main figure	20547	0.645022	-0.176131
Mouse	Main figure	20548	0.451258	0.000166697
Mouse	Main figure	20549	0.450016	0.410889
Mouse	Main figure	20550	0.504862	0.376528
Mouse	Main figure	20551	-0.352635	0.151952
Mouse	Main figure	20552	0.526309	0.371581
Mouse	Main figure	20553	0.660778	-0.623872
Mouse	Main figure	20554	0.663263	-0.0110742
Mouse	Main figure	20555	-0.0400477	-0.328215
Mouse	Main figure	20556	-0.642049	-0.178475
Mouse	Main figure	20557	0.786405	-0.692676
Mouse	Main figure	20558	0.0689169	-0.162232
Mouse	Main figure	20559	-0.0597364	-0.4473
Mouse	Main figure	20560	0.501124	-0.462922
Mouse	Main figure	20561	0.618867	-0.143175
Mouse	Main figure	20562	-0.811409	-0.259047
Mouse	Main figure	20563	-0.189763	0.3002
Mouse	Main figure	20564	0.649466	-0.293029
Mouse	Main figure	20565	0.302927	-0.433372
Mouse	Main figure	20566	0.292409	-0.257978
Mouse	Main figure	20567	-0.448844	0.0401122
Mouse	Main figure	20568	0.310587	0.422991
Mouse	Main figure	20569	-0.323507	0.0510186
Mouse	Main figure	20570	0.520286	0.245993
Mouse	Main figure	20571	0.504727	-0.512594
Mouse	Main figure	20572	0.563584	0.178073
Mouse	Main figure	20573	0.596548	0.0950075
Mouse	Main figure	20574	-0.729895	0.341722
Mouse	Main figure	20575	0.114259	0.189119
Mouse	Main figure	20576	0.759237	0.338088
Mouse	Main figure	20577	0.718779	0.269872
Mouse	Main figure	20578	0.402219	0.49707
Mouse	Main figure	20579	0.581776	0.236993
Mouse	Main figure	20580	-0.282497	-0.473365
Mouse	Main figure	20581	0.620404	0.571798
Mouse	Main figure	20582	0.815989	-0.141284
Mouse	Main figure	20583	-0.657161	-0.660712
Mouse	Main figure	20584	0.628599	0.813052
Mouse	Main figure	20585	-0.63435	-0.128536
Mouse	Main figure	20586	0.832218	0.692611
Mouse	Main figure	20587	0.0792782	-0.392866
Mouse	Main figure	20588	-0.310941	0.144965
Mouse	Main figure	20589	0.0338628	0.175145
Mouse	Main figure	20590	0.611698	0.802345
Mouse	Main figure	20591	0.205788	-0.386761
Mouse	Main figure	20592	0.0914097	0.0184104
Mouse	Main figure	20593	0.241004	0.385109
Mouse	Main figure	20594	0.409247	-0.437118
Mouse	Main figure	20595	0.578139	-0.259747
Mouse	Main figure	20596	0.614778	0.276363
Mouse	Main figure	20597	0.337882	0.586747
Mouse	Main figure	20598	0.063599	0.450913
Mouse	Main figure	20599	0.570972	-0.373712
Mouse	Main figure	20600	0.813496	-0.745126
Mouse	Main figure	20601	0.353753	0.718489
Mouse	Main figure	20602	0.573391	-0.0981708
Mouse	Main figure	20603	0.647229	0.577849
Mouse	Main figure	20604	0.81414	0.754465
Mouse	Main figure	20605	0.675408	0.69928
Mouse	Main figure	20606	0.139354	-0.00972031
Mouse	Main figure	20607	0.806584	0.564497
Mouse	Main figure	20608	0.329466	-0.0216504
Mouse	Main figure	20609	0.422932	0.362292
Mouse	Main figure	20610	0.637238	0.701986
Mouse	Main figure	20611	0.0120403	0.671224
Mouse	Main figure	20612	0.599497	0.635405
Mouse	Main figure	20613	0.748711	0.432546
Mouse	Main figure	20614	0.616783	0.335636
Mouse	Main figure	20615	-0.23146	-0.198187
Mouse	Main figure	20616	-0.755468	-0.508721
Mouse	Main figure	20617	0.140149	0.115232
Mouse	Main figure	20618	-0.126083	0.614731
Mouse	Main figure	20619	-0.302817	-0.77528
Mouse	Main figure	20620	0.376429	-0.0589462
Mouse	Main figure	20621	0.00899921	0.392041
Mouse	Main figure	20622	0.729401	0.0367122
Mouse	Main figure	20623	-0.291018	-0.677246
Mouse	Main figure	20624	-0.711032	-0.60654
Mouse	Main figure	20625	0.122593	-0.17381
Mouse	Main figure	20626	-0.678829	-0.698697
Mouse	Main figure	20627	0.413388	-0.760732
Mouse	Main figure	20628	-0.148718	0.0398946
Mouse	Main figure	20629	-0.81549	-0.578482
Mouse	Main figure	20630	-0.690759	-0.391218
Mouse	Main figure	20631	0.65592	0.713492
Mouse	Main figure	20632	0.744956	0.784081
Mouse	Main figure	20633	-0.0214046	0.270568
Mouse	Main figure	20634	0.854833	0.759792
Mouse	Main figure	20635	0.482573	0.100848
Mouse	Main figure	20636	0.212705	-0.613828
Mouse	Main figure	20637	0.544516	0.489017
Mouse	Main figure	20638	0.266823	-0.107415
Mouse	Main figure	20639	0.351773	-0.0357217
Mouse	Main figure	20640	0.185789	-0.286404
Mouse	Main figure	20641	0.848927	0.820241
Mouse	Main figure	20642	0.426475	0.0442448
Mouse	Main figure	20643	-0.395668	0.787737
Mouse	Main figure	20644	0.011964	0.431938
Mouse	Main figure	20645	0.119723	0.560743
Mouse	Main figure	20646	0.645477	0.68174
Mouse	Main figure	20647	-0.431109	0.574307
Mouse	Main figure	20648	0.361794	-0.0564662
Mouse	Main figure	20649	-0.571123	-0.328736
Mouse	Main figure	20650	0.373473	0.526066
Mouse	Main figure	20651	-0.178176	-0.678127
Mouse	Main figure	20652	-0.257498	-0.145056
Mouse	Main figure	20653	-0.379881	-0.247704
Mouse	Main figure	20654	0.622217	0.1586
Mouse	Main figure	20655	0.593784	0.539547
Mouse	Main figure	20656	0.144893	-0.659247
Mouse	Main figure	20657	0.539962	0.505488
Mouse	Main figure	20658	0.217942	0.429181
Mouse	Main figure	20659	-0.177271	0.594462
Mouse	Main figure	20660	-0.349463	0.38761
Mouse	Main figure	20661	0.415928	0.215598
Mouse	Main figure	20662	-0.340784	0.51088
Mouse	Main figure	20663	-0.0515561	0.141107
Mouse	Main figure	20664	0.589518	-0.0554837
Mouse	Main figure	20665	0.0269299	0.158985
Mouse	Main figure	20666	-0.619528	-0.0361554
Mouse	Main figure	20667	0.50687	0.107417
Mouse	Main figure	20668	0.273943	0.158662
Mouse	Main figure	20669	0.122397	-0.230362
Mouse	Main figure	20670	0.650513	-0.0715146
Mouse	Main figure	20671	0.625926	0.330853
Mouse	Main figure	20672	0.419198	0.373107
Mouse	Main figure	20673	-0.0770108	0.418798
Mouse	Main figure	20674	0.285804	0.391187
Mouse	Main figure	20675	0.432888	0.0857118
Mouse	Main figure	20676	0.570844	0.0200687
Mouse	Main figure	20677	0.422738	-0.157627
Mouse	Main figure	20678	0.473542	-0.36534
Mouse	Main figure	20679	0.476977	-0.406652
Mouse	Main figure	20680	0.35867	-0.196965
Mouse	Main figure	20681	-0.722093	-0.0414065
Mouse	Main figure	20682	0.723957	0.0680867
Mouse	Main figure	20683	0.525063	0.265107
Mouse	Main figure	20684	0.576726	0.321188
Mouse	Main figure	20685	0.189566	0.510348
Mouse	Main figure	20686	0.537126	0.565129
Mouse	Main figure	20687	0.70509	-0.474938
Mouse	Main figure	20688	0.833108	0.0256152
Mouse	Main figure	20689	0.407545	-0.302004
Mouse	Main figure	20690	0.642817	-0.074243
Mouse	Main figure	20691	-0.0394311	-0.0399492
Mouse	Main figure	20692	0.792017	0.201464
Mouse	Main figure	20693	0.755165	0.381276
Mouse	Main figure	20694	0.471501	0.333828
Mouse	Main figure	20695	0.446004	0.388595
Mouse	Main figure	20696	0.622365	0.69225
Mouse	Main figure	20697	0.693262	0.755375
Mouse	Main figure	20698	0.679881	0.614433
Mouse	Main figure	20699	0.675552	0.717482
Mouse	Main figure	20700	0.649336	0.721221
Mouse	Main figure	20701	-0.198435	0.0857126
Mouse	Main figure	20702	0.448034	-0.171441
Mouse	Main figure	20703	0.253253	-0.39089
Mouse	Main figure	20704	0.659356	0.746174
Mouse	Main figure	20705	0.818655	0.54545
Mouse	Main figure	20706	0.0353101	0.858246
Mouse	Main figure	20707	0.242622	0.178136
Mouse	Main figure	20708	-0.864226	-0.750483
Mouse	Main figure	20709	0.0274214	0.352182
Mouse	Main figure	20710	0.299902	0.78697
Mouse	Main figure	20711	-0.460455	0.32971
Mouse	Main figure	20712	0.253277	-0.0792502
Mouse	Main figure	20713	-0.662047	0.343011
Mouse	Main figure	20714	-0.143541	0.814824
Mouse	Main figure	20715	0.541173	-0.0221284
Mouse	Main figure	20716	-0.716514	-0.696407
Mouse	Main figure	20717	0.34254	0.126056
Mouse	Main figure	20718	0.611049	0.750028
Mouse	Main figure	20719	-0.808237	-0.524061
Mouse	Main figure	20720	-0.686428	-0.472075
Mouse	Main figure	20721	-0.783848	-0.533507
Mouse	Main figure	20722	-0.77556	-0.563871
Mouse	Main figure	20723	0.105493	0.668508
Mouse	Main figure	20724	-0.333853	-0.336311
Mouse	Main figure	20725	0.195606	0.135295
Mouse	Main figure	20726	0.399849	0.264692
Mouse	Main figure	20727	0.637314	0.731849
Mouse	Main figure	20728	0.575526	0.886401
Mouse	Main figure	20729	0.186749	0.411475
Mouse	Main figure	20730	-0.191734	-0.139862
Mouse	Main figure	20731	0.462029	0.422553
Mouse	Main figure	20732	-0.225238	0.166086
Mouse	Main figure	20733	-0.3532	-0.353458
Mouse	Main figure	20734	0.123392	0.338878
Mouse	Main figure	20735	0.656801	0.589215
Mouse	Main figure	20736	0.199116	0.123495
Mouse	Main figure	20737	0.690001	0.681064
Mouse	Main figure	20738	0.756456	0.627211
Mouse	Main figure	20739	0.442686	0.444142
Mouse	Main figure	20740	0.584382	-0.23518
Mouse	Main figure	20741	0.500919	-0.0252124
Mouse	Main figure	20742	-0.210002	-0.0116658
Mouse	Main figure	20743	0.278875	0.291507
Mouse	Main figure	20744	0.254914	0.746555
Mouse	Main figure	20745	0.675537	-0.351144
Mouse	Main figure	20746	0.0946836	-0.331915
Mouse	Main figure	20747	0.301471	-0.390622
Mouse	Main figure	20748	-0.061581	-0.0139591
Mouse	Main figure	20749	0.00899319	0.00111805
Mouse	Main figure	20750	0.671444	-0.155819
Mouse	Main figure	20751	0.220624	-0.150588
Mouse	Main figure	20752	0.740793	0.690116
Mouse	Main figure	20753	0.668136	0.281209
Mouse	Main figure	20754	-0.548492	0.0307414
Mouse	Main figure	20755	0.609443	0.806664
Mouse	Main figure	20756	0.239429	-0.430419
Mouse	Main figure	20757	0.456956	0.148852
Mouse	Main figure	20758	0.0926789	-0.602632
Mouse	Main figure	20759	-0.545181	-0.365812
Mouse	Main figure	20760	0.697115	-0.481977
Mouse	Main figure	20761	0.225535	-0.0738874
Mouse	Main figure	20762	-0.348494	-0.463715
Mouse	Main figure	20763	0.443821	-0.561837
Mouse	Main figure	20764	0.46535	-0.248735
Mouse	Main figure	20765	-0.778438	-0.235101
Mouse	Main figure	20766	0.0642806	0.639214
Mouse	Main figure	20767	0.664683	-0.263994
Mouse	Main figure	20768	0.354893	-0.264038
Mouse	Main figure	20769	0.0660137	0.339955
Mouse	Main figure	20770	-0.1566	0.399508
Mouse	Main figure	20771	0.0919604	0.321987
Mouse	Main figure	20772	-0.24545	0.0440865
Mouse	Main figure	20773	0.132248	-0.202098
Mouse	Main figure	20774	0.42274	-0.415036
Mouse	Main figure	20775	0.517018	0.26567
Mouse	Main figure	20776	0.396256	-0.680229
Mouse	Main figure	20777	-0.512768	0.58435
Mouse	Main figure	20778	-0.0395949	-0.0704722
Mouse	Main figure	20779	0.552491	0.210365
Mouse	Main figure	20780	0.661788	0.234036
Mouse	Main figure	20781	0.630188	0.761747
Mouse	Main figure	20782	0.707495	0.313246
Mouse	Main figure	20783	-0.352249	-0.606092
Mouse	Main figure	20784	0.54928	0.863333
Mouse	Main figure	20785	0.669464	0.343405
Mouse	Main figure	20786	-0.786134	-0.469497
Mouse	Main figure	20787	0.691335	0.825568
Mouse	Main figure	20788	-0.407974	0.106644
Mouse	Main figure	20789	0.555737	0.600231
Mouse	Main figure	20790	0.00148856	0.0662612
Mouse	Main figure	20791	-0.489997	-0.375107
Mouse	Main figure	20792	0.0487271	0.267269
Mouse	Main figure	20793	0.643888	0.334203
Mouse	Main figure	20794	0.0597068	-0.803617
Mouse	Main figure	20795	0.467331	0.0229792
Mouse	Main figure	20796	0.55592	0.40037
Mouse	Main figure	20797	0.489224	-0.233057
Mouse	Main figure	20798	0.549036	-0.0945626
Mouse	Main figure	20799	0.693175	0.0113913
Mouse	Main figure	20800	0.680668	0.543762
Mouse	Main figure	20801	0.19909	0.620829
Mouse	Main figure	20802	0.543143	-0.463361
Mouse	Main figure	20803	0.665534	-0.585773
Mouse	Main figure	20804	0.63786	0.779453
Mouse	Main figure	20805	0.72705	0.690289
Mouse	Main figure	20806	0.867973	0.800286
Mouse	Main figure	20807	0.776098	0.733753
Mouse	Main figure	20808	0.803995	0.843251
Mouse	Main figure	20809	-0.0222715	0.0601919
Mouse	Main figure	20810	0.758608	0.532408
Mouse	Main figure	20811	0.746425	0.405313
Mouse	Main figure	20812	0.360212	0.212788
Mouse	Main figure	20813	0.664791	0.868304
Mouse	Main figure	20814	0.165407	0.407222
Mouse	Main figure	20815	0.590903	0.827747
Mouse	Main figure	20816	0.622124	0.593526
Mouse	Main figure	20817	0.366817	0.235238
Mouse	Main figure	20818	-0.0496179	0.127528
Mouse	Main figure	20819	-0.715462	-0.304225
Mouse	Main figure	20820	-0.0399789	0.372862
Mouse	Main figure	20821	-0.459893	0.512381
Mouse	Main figure	20822	-0.159203	-0.682764
Mouse	Main figure	20823	0.31355	0.468926
Mouse	Main figure	20824	0.37631	-0.0481494
Mouse	Main figure	20825	0.727706	-0.155356
Mouse	Main figure	20826	-0.239297	-0.645608
Mouse	Main figure	20827	-0.723505	-0.657419
Mouse	Main figure	20828	-0.258982	-0.458333
Mouse	Main figure	20829	-0.731581	-0.734855
Mouse	Main figure	20830	0.190655	-0.768177
Mouse	Main figure	20831	0.212772	-0.13961
Mouse	Main figure	20832	-0.694176	-0.54549
Mouse	Main figure	20833	-0.325011	-0.222832
Mouse	Main figure	20834	0.768847	0.821998
Mouse	Main figure	20835	0.70801	0.71429
Mouse	Main figure	20836	-0.22992	0.446215
Mouse	Main figure	20837	0.741476	0.783198
Mouse	Main figure	20838	0.413621	0.379606
Mouse	Main figure	20839	0.198164	-0.452816
Mouse	Main figure	20840	0.416417	0.737651
Mouse	Main figure	20841	0.336606	0.139798
Mouse	Main figure	20842	0.23971	-0.219456
Mouse	Main figure	20843	-0.172498	-0.417411
Mouse	Main figure	20844	0.686345	0.838541
Mouse	Main figure	20845	0.488118	0.022505
Mouse	Main figure	20846	-0.503695	0.736758
Mouse	Main figure	20847	0.0370854	0.432223
Mouse	Main figure	20848	0.594012	-0.387479
Mouse	Main figure	20849	0.488242	0.783884
Mouse	Main figure	20850	-0.785409	0.459133
Mouse	Main figure	20851	0.209227	-0.49077
Mouse	Main figure	20852	-0.484497	-0.1908
Mouse	Main figure	20853	0.525053	0.488676
Mouse	Main figure	20854	0.271114	0.141785
Mouse	Main figure	20855	-0.0366697	-0.252185
Mouse	Main figure	20856	-0.5001	-0.161065
Mouse	Main figure	20857	0.626101	0.668182
Mouse	Main figure	20858	0.429101	0.265411
Mouse	Main figure	20859	0.251011	-0.346556
Mouse	Main figure	20860	0.705982	0.285078
Mouse	Main figure	20861	0.0691841	0.321005
Mouse	Main figure	20862	-0.212762	0.479458
Mouse	Main figure	20863	-0.295657	0.0829535
Mouse	Main figure	20864	0.352399	0.52148
Mouse	Main figure	20865	-0.579777	0.75968
Mouse	Main figure	20866	-0.705723	-0.0469672
Mouse	Main figure	20867	0.664758	-0.276905
Mouse	Main figure	20868	-0.0415287	0.297806
Mouse	Main figure	20869	-0.678459	0.157765
Mouse	Main figure	20870	0.64725	0.715356
Mouse	Main figure	20871	0.0635168	0.359801
Mouse	Main figure	20872	-0.00509303	-0.216733
Mouse	Main figure	20873	0.402722	0.145412
Mouse	Main figure	20874	0.67743	0.35753
Mouse	Main figure	20875	0.447879	0.471358
Mouse	Main figure	20876	-0.362462	0.0784906
Mouse	Main figure	20877	0.635751	0.792098
Mouse	Main figure	20878	0.418604	0.157528
Mouse	Main figure	20879	0.715774	0.201358
Mouse	Main figure	20880	0.527513	0.299646
Mouse	Main figure	20881	0.501036	-0.314905
Mouse	Main figure	20882	0.305218	-0.227813
Mouse	Main figure	20883	0.236821	0.344331
Mouse	Main figure	20884	-0.66306	-0.162833
Mouse	Main figure	20885	0.71882	0.49948
Mouse	Main figure	20886	0.701179	0.494061
Mouse	Main figure	20887	0.256892	0.474865
Mouse	Main figure	20888	0.534028	0.648628
Mouse	Main figure	20889	0.511098	0.616825
Mouse	Main figure	20890	0.417517	-0.482717
Mouse	Main figure	20891	0.674422	-0.101421
Mouse	Main figure	20892	0.336606	-0.31691
Mouse	Main figure	20893	0.544803	-0.157262
Mouse	Main figure	20894	0.0320363	0.0014949
Mouse	Main figure	20895	0.66471	-0.341304
Mouse	Main figure	20896	0.609652	-0.220188
Mouse	Main figure	20897	0.497303	0.413038
Mouse	Main figure	20898	0.00817651	0.63143
Mouse	Main figure	20899	0.862642	0.810005
Mouse	Main figure	20900	0.736986	0.813155
Mouse	Main figure	20901	0.367	0.634767
Mouse	Main figure	20902	0.610854	0.819021
Mouse	Main figure	20903	0.626313	0.756539
Mouse	Main figure	20904	-0.351023	0.524967
Mouse	Main figure	20905	0.057819	0.110436
Mouse	Main figure	20906	0.300917	-0.505184
Mouse	Main figure	20907	0.555185	0.735937
Mouse	Main figure	20908	0.649414	0.6458
Mouse	Main figure	20909	0.66737	0.710751
Mouse	Main figure	20910	0.267982	0.712074
Mouse	Main figure	20911	0.200064	0.302682
Mouse	Main figure	20912	-0.717182	-0.467899
Mouse	Main figure	20913	-0.0714332	0.399146
Mouse	Main figure	20914	0.285004	0.396122
Mouse	Main figure	20915	-0.306236	0.455731
Mouse	Main figure	20916	0.382672	0.124648
Mouse	Main figure	20917	-0.398448	0.110097
Mouse	Main figure	20918	-0.160718	0.873733
Mouse	Main figure	20919	0.397124	-0.0828768
Mouse	Main figure	20920	-0.287439	-0.478796
Mouse	Main figure	20921	0.268953	-0.294827
Mouse	Main figure	20922	0.9019	0.394632
Mouse	Main figure	20923	-0.726287	-0.527311
Mouse	Main figure	20924	-0.834395	-0.388325
Mouse	Main figure	20925	-0.683404	-0.289739
Mouse	Main figure	20926	-0.840392	-0.433555
Mouse	Main figure	20927	0.289956	0.350373
Mouse	Main figure	20928	-0.0763261	-0.364378
Mouse	Main figure	20929	0.476055	-0.136996
Mouse	Main figure	20930	0.700105	0.364533
Mouse	Main figure	20931	0.690378	0.65242
Mouse	Main figure	20932	0.627185	0.631869
Mouse	Main figure	20933	0.515209	0.297752
Mouse	Main figure	20934	-0.248579	-0.518802
Mouse	Main figure	20935	0.594053	-0.0238831
Mouse	Main figure	20936	0.0762813	0.351261
Mouse	Main figure	20937	-0.509652	-0.245179
Mouse	Main figure	20938	0.139261	0.294201
Mouse	Main figure	20939	0.490492	0.556093
Mouse	Main figure	20940	0.15501	-0.151919
Mouse	Main figure	20941	0.618293	0.640578
Mouse	Main figure	20942	0.349241	0.478195
Mouse	Main figure	20943	0.410718	0.255664
Mouse	Main figure	20944	-0.0829044	-0.431864
Mouse	Main figure	20945	0.247564	-0.146696
Mouse	Main figure	20946	-0.324833	-0.0322528
Mouse	Main figure	20947	-0.194296	0.0630359
Mouse	Main figure	20948	0.466006	0.576556
Mouse	Main figure	20949	0.57868	-0.580818
Mouse	Main figure	20950	0.127052	-0.295007
Mouse	Main figure	20951	0.451879	-0.24122
Mouse	Main figure	20952	-0.0767729	0.266571
Mouse	Main figure	20953	-0.256924	-0.27849
Mouse	Main figure	20954	0.458312	0.00121072
Mouse	Main figure	20955	0.104502	-0.0807009
Mouse	Main figure	20956	0.348806	0.4911
Mouse	Main figure	20957	0.380338	0.431942
Mouse	Main figure	20958	-0.400422	0.0273029
Mouse	Main figure	20959	0.606961	0.673614
Mouse	Main figure	20960	0.0933125	-0.486228
Mouse	Main figure	20961	0.396053	0.138188
Mouse	Main figure	20962	-0.0491269	-0.263739
Mouse	Main figure	20963	-0.295007	0.25866
Mouse	Main figure	20964	0.6285	-0.636076
Mouse	Main figure	20965	-0.0351521	-0.171083
Mouse	Main figure	20966	-0.651958	-0.194754
Mouse	Main figure	20967	0.418667	-0.221038
Mouse	Main figure	20968	0.503101	0.0618011
Mouse	Main figure	20969	-0.650507	-0.370958
Mouse	Main figure	20970	0.0367737	0.525296
Mouse	Main figure	20971	0.490947	-0.423867
Mouse	Main figure	20972	-0.134927	-0.382088
Mouse	Main figure	20973	0.206673	-0.0247724
Mouse	Main figure	20974	0.162637	0.11254
Mouse	Main figure	20975	0.406991	0.419106
Mouse	Main figure	20976	-0.349731	0.153739
Mouse	Main figure	20977	0.283287	0.251315
Mouse	Main figure	20978	0.729068	-0.0293375
Mouse	Main figure	20979	0.508889	0.36099
Mouse	Main figure	20980	0.501263	-0.357211
Mouse	Main figure	20981	-0.581394	0.281787
Mouse	Main figure	20982	0.129625	0.515187
Mouse	Main figure	20983	0.608459	0.181389
Mouse	Main figure	20984	0.632824	0.127758
Mouse	Main figure	20985	0.407155	0.721608
Mouse	Main figure	20986	0.453991	0.26743
Mouse	Main figure	20987	-0.480475	-0.389586
Mouse	Main figure	20988	0.620409	0.48047
Mouse	Main figure	20989	0.675712	0.0430983
Mouse	Main figure	20990	-0.685901	0.0503989
Mouse	Main figure	20991	0.364152	0.694734
Mouse	Main figure	20992	-0.616147	0.189478
Mouse	Main figure	20993	0.740864	0.657954
Mouse	Main figure	20994	0.244491	0.11773
Mouse	Main figure	20995	-0.0783794	-0.386197
Mouse	Main figure	20996	0.245352	0.263257
Mouse	Main figure	20997	0.564776	0.376604
Mouse	Main figure	20998	0.248342	-0.288795
Mouse	Main figure	20999	0.113797	-0.124655
Mouse	Main figure	21000	0.505405	-0.0907092
Mouse	Main figure	21001	0.369284	0.0500591
Mouse	Main figure	21002	0.666179	0.202084
Mouse	Main figure	21003	0.579041	0.408162
Mouse	Main figure	21004	0.304448	0.524189
Mouse	Main figure	21005	0.320709	0.41541
Mouse	Main figure	21006	0.589293	-0.38917
Mouse	Main figure	21007	0.778954	-0.451412
Mouse	Main figure	21008	0.388186	0.723996
Mouse	Main figure	21009	0.410037	0.252238
Mouse	Main figure	21010	0.745113	0.713418
Mouse	Main figure	21011	0.745827	0.829444
Mouse	Main figure	21012	0.735961	0.718017
Mouse	Main figure	21013	0.129739	-0.0471776
Mouse	Main figure	21014	0.554847	0.624241
Mouse	Main figure	21015	0.574926	0.487647
Mouse	Main figure	21016	0.321802	0.467296
Mouse	Main figure	21017	0.558424	0.685564
Mouse	Main figure	21018	0.144679	0.290798
Mouse	Main figure	21019	0.536821	0.563883
Mouse	Main figure	21020	0.855486	0.683115
Mouse	Main figure	21021	0.419924	0.403612
Mouse	Main figure	21022	-0.0700557	0.13416
Mouse	Main figure	21023	-0.782977	-0.341594
Mouse	Main figure	21024	-0.024733	0.27779
Mouse	Main figure	21025	-0.322473	0.681424
Mouse	Main figure	21026	-0.0167691	-0.554227
Mouse	Main figure	21027	0.502001	-0.172516
Mouse	Main figure	21028	0.168215	0.287334
Mouse	Main figure	21029	0.701857	-0.0548829
Mouse	Main figure	21030	-0.242571	-0.660705
Mouse	Main figure	21031	-0.651712	-0.502255
Mouse	Main figure	21032	-0.31747	-0.00962583
Mouse	Main figure	21033	-0.869243	-0.513526
Mouse	Main figure	21034	0.328131	-0.496285
Mouse	Main figure	21035	0.299637	-0.424745
Mouse	Main figure	21036	-0.631465	-0.468235
Mouse	Main figure	21037	-0.66068	-0.300026
Mouse	Main figure	21038	0.714636	0.555962
Mouse	Main figure	21039	0.684777	0.72391
Mouse	Main figure	21040	0.0442437	0.48534
Mouse	Main figure	21041	0.824417	0.66221
Mouse	Main figure	21042	0.413012	0.185703
Mouse	Main figure	21043	-0.128475	-0.586632
Mouse	Main figure	21044	0.628831	0.496488
Mouse	Main figure	21045	0.548867	0.04331
Mouse	Main figure	21046	0.282179	-0.349586
Mouse	Main figure	21047	0.409867	-0.0515783
Mouse	Main figure	21048	0.81033	0.721554
Mouse	Main figure	21049	0.545594	0.00812799
Mouse	Main figure	21050	-0.560836	0.783454
Mouse	Main figure	21051	-0.0314903	0.555414
Mouse	Main figure	21052	0.437813	0.291668
Mouse	Main figure	21053	0.466041	0.592756
Mouse	Main figure	21054	-0.484875	0.383908
Mouse	Main figure	21055	0.178402	-0.407454
Mouse	Main figure	21056	-0.323922	-0.286341
Mouse	Main figure	21057	0.333224	0.458866
Mouse	Main figure	21058	-0.275189	-0.0988836
Mouse	Main figure	21059	-0.0742904	-0.236093
Mouse	Main figure	21060	-0.135801	6.21392e-06
Mouse	Main figure	21061	0.46397	0.352412
Mouse	Main figure	21062	0.636532	0.464226
Mouse	Main figure	21063	0.461982	-0.7444
Mouse	Main figure	21064	0.556243	0.304852
Mouse	Main figure	21065	0.675671	0.533424
Mouse	Main figure	21066	-0.313895	0.499842
Mouse	Main figure	21067	-0.560449	0.0464051
Mouse	Main figure	21068	0.251084	0.234152
Mouse	Main figure	21069	-0.182412	0.284896
Mouse	Main figure	21070	-0.013652	0.176669
Mouse	Main figure	21071	0.556726	-0.147382
Mouse	Main figure	21072	0.426947	0.417228
Mouse	Main figure	21073	-0.670415	0.304263
Mouse	Main figure	21074	0.452608	0.461999
Mouse	Main figure	21075	0.5298	0.295943
Mouse	Main figure	21076	0.337421	0.0276569
Mouse	Main figure	21077	0.424354	0.299371
Mouse	Main figure	21078	0.500594	0.530467
Mouse	Main figure	21079	0.406248	0.489994
Mouse	Main figure	21080	-0.450025	0.438559
Mouse	Main figure	21081	0.539078	0.651721
Mouse	Main figure	21082	0.349355	0.157568
Mouse	Main figure	21083	0.755391	0.273511
Mouse	Main figure	21084	0.340934	0.137141
Mouse	Main figure	21085	0.350538	-0.14042
Mouse	Main figure	21086	0.290963	-0.123689
Mouse	Main figure	21087	0.0910392	0.205977
Mouse	Main figure	21088	-0.782328	-0.481815
Mouse	Main figure	21089	0.759252	0.673376
Mouse	Main figure	21090	0.638819	0.400898
Mouse	Main figure	21091	0.462835	0.361775
Mouse	Main figure	21092	0.18837	0.381722
Mouse	Main figure	21093	0.44234	0.667744
Mouse	Main figure	21094	0.612119	-0.219534
Mouse	Main figure	21095	0.877095	0.248569
Mouse	Main figure	21096	0.35013	0.182518
Mouse	Main figure	21097	0.540217	0.220766
Mouse	Main figure	21098	0.0613285	0.291626
Mouse	Main figure	21099	0.717477	-0.212718
Mouse	Main figure	21100	0.771579	0.0560714
Mouse	Main figure	21101	0.465106	0.326335
Mouse	Main figure	21102	0.276754	0.382835
Mouse	Main figure	21103	0.63057	0.577952
Mouse	Main figure	21104	0.576597	0.635004
Mouse	Main figure	21105	0.5393	0.588803
Mouse	Main figure	21106	0.762883	0.674138
Mouse	Main figure	21107	0.648635	0.566401
Mouse	Main figure	21108	-0.0281023	0.377589
Mouse	Main figure	21109	0.382935	0.416457
Mouse	Main figure	21110	0.073988	-0.659284
Mouse	Main figure	21111	0.545381	0.54468
Mouse	Main figure	21112	0.855598	0.491253
Mouse	Main figure	21113	0.569151	0.391539
Mouse	Main figure	21114	0.730943	0.715356
Mouse	Main figure	21115	0.534415	0.426392
Mouse	Main figure	21116	-0.404644	-0.303924
Mouse	Main figure	21117	0.674547	-0.357608
Mouse	Main figure	21118	0.00627563	0.671863
Mouse	Main figure	21119	0.0950384	0.608615
Mouse	Main figure	21120	0.677743	0.574654
Mouse	Main figure	21121	-0.286816	-0.504734
Mouse	Main figure	21122	0.11672	0.40394
Mouse	Main figure	21123	0.423019	0.301175
Mouse	Main figure	21124	-0.508279	0.1161
Mouse	Main figure	21125	0.071208	-0.0387882
Mouse	Main figure	21126	-0.0978416	0.171064
Mouse	Main figure	21127	-0.458468	0.651021
Mouse	Main figure	21128	0.434323	-0.201443
Mouse	Main figure	21129	0.853593	-0.505671
Mouse	Main figure	21130	0.616077	-0.166052
Mouse	Main figure	21131	0.555581	-0.550767
Mouse	Main figure	21132	0.0259932	0.662624
Mouse	Main figure	21133	-0.258537	-0.290511
Mouse	Main figure	21134	-0.170267	-0.261793
Mouse	Main figure	21135	-0.555063	-0.276659
Mouse	Main figure	21136	-0.895548	0.389103
Mouse	Main figure	21137	-0.824772	0.195735
Mouse	Main figure	21138	-0.286032	0.155141
Mouse	Main figure	21139	0.120744	-0.572772
Mouse	Main figure	21140	-0.73051	-0.109939
Mouse	Main figure	21141	0.0181014	0.416472
Mouse	Main figure	21142	0.452074	-0.476516
Mouse	Main figure	21143	-0.157148	-0.410245
Mouse	Main figure	21144	-0.333007	0.615895
Mouse	Main figure	21145	-0.0263023	0.482165
Mouse	Main figure	21146	-0.610104	0.555032
Mouse	Main figure	21147	-0.160999	0.654881
Mouse	Main figure	21148	-0.421778	-0.329438
Mouse	Main figure	21149	-0.762679	-0.0267376
Mouse	Main figure	21150	-0.310039	-0.692949
Mouse	Main figure	21151	0.035454	-0.533561
Mouse	Main figure	21152	-0.221082	-0.202634
Mouse	Main figure	21153	-0.493217	0.555656
Mouse	Main figure	21154	-0.704707	-0.0453207
Mouse	Main figure	21155	0.266234	0.697782
Mouse	Main figure	21156	-0.50717	-0.319457
Mouse	Main figure	21157	-0.190553	-0.116036
Mouse	Main figure	21158	-0.0561173	-0.0709894
Mouse	Main figure	21159	-0.633338	-0.25296
Mouse	Main figure	21160	-0.596847	0.265902
Mouse	Main figure	21161	-0.278525	-0.403987
Mouse	Main figure	21162	-0.16617	-0.322249
Mouse	Main figure	21163	0.500918	0.197762
Mouse	Main figure	21164	-0.670971	0.125943
Mouse	Main figure	21165	-0.58047	-0.267928
Mouse	Main figure	21166	-0.545905	-0.556105
Mouse	Main figure	21167	-0.616309	-0.633687
Mouse	Main figure	21168	0.285823	-0.672932
Mouse	Main figure	21169	-0.831399	-0.289462
Mouse	Main figure	21170	-0.227358	-0.345112
Mouse	Main figure	21171	-0.498072	-0.298138
Mouse	Main figure	21172	-0.750096	-0.466364
Mouse	Main figure	21173	-0.711092	-0.595974
Mouse	Main figure	21174	0.436197	-0.368244
Mouse	Main figure	21175	0.543443	-0.0283079
Mouse	Main figure	21176	-0.679082	-0.0862311
Mouse	Main figure	21177	-0.384972	-0.383415
Mouse	Main figure	21178	-0.176073	-0.586199
Mouse	Main figure	21179	0.29673	0.376641
Mouse	Main figure	21180	-0.218453	0.117843
Mouse	Main figure	21181	0.633892	-0.327052
Mouse	Main figure	21182	-0.77547	-0.316651
Mouse	Main figure	21183	-0.445748	0.0109453
Mouse	Main figure	21184	-0.837238	-0.484141
Mouse	Main figure	21185	-0.72269	-0.0505973
Mouse	Main figure	21186	0.749254	-0.268785
Mouse	Main figure	21187	-0.585854	-0.113798
Mouse	Main figure	21188	-0.652272	0.566624
Mouse	Main figure	21189	-0.473609	0.226155
Mouse	Main figure	21190	-0.155279	-0.364329
Mouse	Main figure	21191	-0.568869	-0.540316
Mouse	Main figure	21192	0.186688	-0.235721
Mouse	Main figure	21193	-0.234291	0.702206
Mouse	Main figure	21194	-0.795043	-0.233447
Mouse	Main figure	21195	0.612512	-0.07474
Mouse	Main figure	21196	-0.312209	0.199851
Mouse	Main figure	21197	0.449278	-0.546577
Mouse	Main figure	21198	-0.790705	-0.180484
Mouse	Main figure	21199	-0.607685	0.243569
Mouse	Main figure	21200	0.580266	0.563895
Mouse	Main figure	21201	0.391085	-0.408195
Mouse	Main figure	21202	-0.568251	0.373736
Mouse	Main figure	21203	-0.385129	-0.150615
Mouse	Main figure	21204	-0.213435	-0.324777
Mouse	Main figure	21205	0.373447	0.342152
Mouse	Main figure	21206	-0.819618	0.20914
Mouse	Main figure	21207	-0.814036	0.0678326
Mouse	Main figure	21208	-0.761782	-0.120596
Mouse	Main figure	21209	0.16123	0.63939
Mouse	Main figure	21210	0.292979	0.53015
Mouse	Main figure	21211	-0.830454	-0.276817
Mouse	Main figure	21212	-0.868664	-0.128779
Mouse	Main figure	21213	-0.248417	0.542842
Mouse	Main figure	21214	-0.655942	-0.345558
Mouse	Main figure	21215	-0.442482	0.493668
Mouse	Main figure	21216	-0.751187	0.502939
Mouse	Main figure	21217	-0.668237	0.42528
Mouse	Main figure	21218	-0.0934315	0.146434
Mouse	Main figure	21219	-0.249819	-0.637659
Mouse	Main figure	21220	-0.825385	-0.622523
Mouse	Main figure	21221	-0.447691	0.458017
Mouse	Main figure	21222	-0.535305	0.523261
Mouse	Main figure	21223	-0.0735309	0.463789
Mouse	Main figure	21224	-0.533355	0.360194
Mouse	Main figure	21225	-0.678266	-0.226141
Mouse	Main figure	21226	-0.617475	-0.298424
Mouse	Main figure	21227	0.0811321	-0.562779
Mouse	Main figure	21228	0.363513	-0.507034
Mouse	Main figure	21229	-0.355783	0.153894
Mouse	Main figure	21230	0.390233	0.129334
Mouse	Main figure	21231	0.20646	-0.234891
Mouse	Main figure	21232	-0.0730035	0.341477
Mouse	Main figure	21233	0.0203042	-0.166892
Mouse	Main figure	21234	-0.655882	-0.252883
Mouse	Main figure	21235	0.295613	-0.704174
Mouse	Main figure	21236	0.725804	-0.511276
Mouse	Main figure	21237	-0.386685	-0.0594117
Mouse	Main figure	21238	0.681823	-0.537194
Mouse	Main figure	21239	-0.70347	0.393145
Mouse	Main figure	21240	0.322818	0.137985
Mouse	Main figure	21241	0.733757	-0.0940613
Mouse	Main figure	21242	0.454936	0.152877
Mouse	Main figure	21243	-0.364955	0.692801
Mouse	Main figure	21244	-0.809651	0.0781659
Mouse	Main figure	21245	0.496272	0.514048
Mouse	Main figure	21246	-0.611311	0.262541
Mouse	Main figure	21247	-0.0777063	0.0438673
Mouse	Main figure	21248	-0.0985279	-0.400948
Mouse	Main figure	21249	-0.282424	-0.173145
Mouse	Main figure	21250	-0.326039	-0.0159607
Mouse	Main figure	21251	-0.342881	-0.116293
Mouse	Main figure	21252	0.247043	0.0276451
Mouse	Main figure	21253	-0.540002	0.619786
Mouse	Main figure	21254	-0.550651	0.290629
Mouse	Main figure	21255	0.625425	0.349068
Mouse	Main figure	21256	-0.10142	-0.580908
Mouse	Main figure	21257	-0.718515	-0.0849908
Mouse	Main figure	21258	-0.20653	0.537643
Mouse	Main figure	21259	0.422876	0.131639
Mouse	Main figure	21260	-0.432716	0.0625935
Mouse	Main figure	21261	0.403401	0.246719
Mouse	Main figure	21262	-0.450427	0.349174
Mouse	Main figure	21263	0.202629	-0.571086
Mouse	Main figure	21264	0.551796	0.103574
Mouse	Main figure	21265	-0.269234	-0.000231232
Mouse	Main figure	21266	-0.725777	-0.281484
Mouse	Main figure	21267	-0.53263	0.0180014
Mouse	Main figure	21268	0.173817	-0.241056
Mouse	Main figure	21269	-0.594123	0.312332
Mouse	Main figure	21270	-0.179442	0.344786
Mouse	Main figure	21271	-0.247944	0.0635962
Mouse	Main figure	21272	0.560673	-0.132958
Mouse	Main figure	21273	-0.508145	0.2039
Mouse	Main figure	21274	0.0225843	0.345282
Mouse	Main figure	21275	0.00100369	-0.00115088
Mouse	Main figure	21276	-0.0520678	-0.335718
Mouse	Main figure	21277	0.393041	0.0651002
Mouse	Main figure	21278	0.599749	0.0967421
Mouse	Main figure	21279	-0.587845	-0.112941
Mouse	Main figure	21280	-0.0809609	-0.483409
Mouse	Main figure	21281	0.0253666	0.136645
Mouse	Main figure	21282	-0.260937	-0.389687
Mouse	Main figure	21283	-0.527588	-0.131198
Mouse	Main figure	21284	-0.0633276	-0.520829
Mouse	Main figure	21285	0.270236	0.0457902
Mouse	Main figure	21286	-0.7922	-0.136183
Mouse	Main figure	21287	-0.42498	-0.624284
Mouse	Main figure	21288	-0.86748	-0.527835
Mouse	Main figure	21289	-0.41783	-0.519092
Mouse	Main figure	21290	-0.679007	-0.335413
Mouse	Main figure	21291	-0.565052	-0.208513
Mouse	Main figure	21292	-0.267082	-0.191696
Mouse	Main figure	21293	0.680151	-0.19816
Mouse	Main figure	21294	-0.481203	-0.657299
Mouse	Main figure	21295	-0.638395	-0.57889
Mouse	Main figure	21296	-0.63442	0.159115
Mouse	Main figure	21297	-0.129746	0.047124
Mouse	Main figure	21298	-0.558431	0.301858
Mouse	Main figure	21299	-0.809496	-0.503796
Mouse	Main figure	21300	-0.91444	0.233689
Mouse	Main figure	21301	-0.768283	-0.316998
Mouse	Main figure	21302	-0.676036	0.0296665
Mouse	Main figure	21303	-0.292328	-0.437607
Mouse	Main figure	21304	-0.754647	0.270245
Mouse	Main figure	21305	-0.695815	0.137028
Mouse	Main figure	21306	-0.649245	0.188546
Mouse	Main figure	21307	-0.239457	-0.295278
Mouse	Main figure	21308	-0.583901	0.41618
Mouse	Main figure	21309	-0.476142	0.299161
Mouse	Main figure	21310	-0.65407	0.398692
Mouse	Main figure	21311	-0.511549	0.440345
Mouse	Main figure	21312	-0.495503	-0.193985
Mouse	Main figure	21313	0.448348	-0.680302
Mouse	Main figure	21314	-0.311007	-0.310147
Mouse	Main figure	21315	-0.428194	-0.521266
Mouse	Main figure	21316	-0.490472	0.435686
Mouse	Main figure	21317	-0.794848	0.551679
Mouse	Main figure	21318	-0.752584	0.563585
Mouse	Main figure	21319	-0.680066	0.610304
Mouse	Main figure	21320	-0.627054	0.202107
Mouse	Main figure	21321	0.338896	0.725684
Mouse	Main figure	21322	-0.190157	-0.300952
Mouse	Main figure	21323	-0.912366	-0.604445
Mouse	Main figure	21324	0.213147	0.4221
Mouse	Main figure	21325	0.279602	0.589583
Mouse	Main figure	21326	-0.527306	0.433504
Mouse	Main figure	21327	-0.23821	-0.75763
Mouse	Main figure	21328	0.0875612	0.610483
Mouse	Main figure	21329	-0.0755525	0.502879
Mouse	Main figure	21330	0.371563	0.147885
Mouse	Main figure	21331	-0.763898	-0.418144
Mouse	Main figure	21332	0.38762	0.0680968
Mouse	Main figure	21333	0.74076	0.741363
Mouse	Main figure	21334	-0.763235	-0.444844
Mouse	Main figure	21335	-0.660721	-0.493686
Mouse	Main figure	21336	-0.828191	-0.403746
Mouse	Main figure	21337	-0.536281	-0.38189
Mouse	Main figure	21338	0.503341	0.714131
Mouse	Main figure	21339	0.033057	0.0454475
Mouse	Main figure	21340	0.214073	-0.218621
Mouse	Main figure	21341	-0.164519	-0.280333
Mouse	Main figure	21342	0.526959	0.570152
Mouse	Main figure	21343	0.312112	0.275954
Mouse	Main figure	21344	-0.186622	0.210164
Mouse	Main figure	21345	-0.738174	-0.652214
Mouse	Main figure	21346	0.598022	0.268421
Mouse	Main figure	21347	-0.738264	-0.211186
Mouse	Main figure	21348	-0.1471	-0.17184
Mouse	Main figure	21349	-0.445085	-0.316157
Mouse	Main figure	21350	0.179009	0.33493
Mouse	Main figure	21351	-0.116462	0.24272
Mouse	Main figure	21352	0.150388	0.32648
Mouse	Main figure	21353	0.549673	0.525432
Mouse	Main figure	21354	0.412566	-0.510276
Mouse	Main figure	21355	0.192723	0.222872
Mouse	Main figure	21356	0.435393	-0.545748
Mouse	Main figure	21357	-0.472669	-0.529992
Mouse	Main figure	21358	0.477659	-0.0801413
Mouse	Main figure	21359	0.550736	0.734166
Mouse	Main figure	21360	0.0835429	-0.523868
Mouse	Main figure	21361	0.124319	0.64822
Mouse	Main figure	21362	-0.0546574	-0.318904
Mouse	Main figure	21363	-0.437157	-0.419222
Mouse	Main figure	21364	-0.0925164	0.29528
Mouse	Main figure	21365	0.308083	-0.17853
Mouse	Main figure	21366	-0.296973	0.220498
Mouse	Main figure	21367	0.623101	0.0280019
Mouse	Main figure	21368	0.348934	-0.362089
Mouse	Main figure	21369	-0.169306	-0.0458819
Mouse	Main figure	21370	0.525332	0.13413
Mouse	Main figure	21371	0.413928	-0.103735
Mouse	Main figure	21372	-0.229309	-0.642655
Mouse	Main figure	21373	-0.263918	-0.769028
Mouse	Main figure	21374	-0.370843	-0.689549
Mouse	Main figure	21375	0.366384	0.0847645
Mouse	Main figure	21376	0.336319	-0.420835
Mouse	Main figure	21377	-0.243278	-0.390032
Mouse	Main figure	21378	0.231991	-0.421129
Mouse	Main figure	21379	0.308591	-0.68611
Mouse	Main figure	21380	-0.78643	-0.490933
Mouse	Main figure	21381	-0.208999	0.0606099
Mouse	Main figure	21382	0.416123	0.109197
Mouse	Main figure	21383	-0.0672871	-0.318077
Mouse	Main figure	21384	0.653205	0.0485006
Mouse	Main figure	21385	0.0387602	0.245215
Mouse	Main figure	21386	0.31463	0.053182
Mouse	Main figure	21387	0.10914	-0.314365
Mouse	Main figure	21388	-0.248864	-0.175447
Mouse	Main figure	21389	-0.00570557	-0.639356
Mouse	Main figure	21390	0.748857	-0.147098
Mouse	Main figure	21391	-0.57038	-0.135118
Mouse	Main figure	21392	-0.267317	0.508634
Mouse	Main figure	21393	-0.47576	-0.14848
Mouse	Main figure	21394	0.354926	-0.195001
Mouse	Main figure	21395	0.392501	-0.0858776
Mouse	Main figure	21396	0.601322	-0.0207052
Mouse	Main figure	21397	0.186533	-0.448486
Mouse	Main figure	21398	0.0501777	-0.402522
Mouse	Main figure	21399	0.396386	0.5372
Mouse	Main figure	21400	0.537577	0.541838
Mouse	Main figure	21401	-0.730639	-0.0387383
Mouse	Main figure	21402	-0.388054	0.19522
Mouse	Main figure	21403	-0.42289	-0.61224
Mouse	Main figure	21404	0.529003	0.493011
Mouse	Main figure	21405	-0.386095	0.513554
Mouse	Main figure	21406	-0.128438	0.334796
Mouse	Main figure	21407	0.637042	0.274173
Mouse	Main figure	21408	0.285761	0.569247
Mouse	Main figure	21409	-0.346489	-0.374043
Mouse	Main figure	21410	0.386994	0.256633
Mouse	Main figure	21411	0.330279	0.271919
Mouse	Main figure	21412	-0.50276	-0.000849998
Mouse	Main figure	21413	-0.423402	-0.246174
Mouse	Main figure	21414	0.767701	-0.156091
Mouse	Main figure	21415	-0.0374343	0.482735
Mouse	Main figure	21416	0.190314	0.238757
Mouse	Main figure	21417	-0.0617272	-0.32001
Mouse	Main figure	21418	-0.167324	-0.279737
Mouse	Main figure	21419	0.730931	0.297544
Mouse	Main figure	21420	0.734468	0.154268
Mouse	Main figure	21421	0.455423	0.302302
Mouse	Main figure	21422	0.323598	0.344259
Mouse	Main figure	21423	0.459562	0.531862
Mouse	Main figure	21424	-0.178716	-0.0995489
Mouse	Main figure	21425	0.434234	-0.216062
Mouse	Main figure	21426	0.589324	-0.345084
Mouse	Main figure	21427	-0.160685	-0.132099
Mouse	Main figure	21428	0.792975	0.491608
Mouse	Main figure	21429	-0.629188	0.72506
Mouse	Main figure	21430	0.723729	0.292516
Mouse	Main figure	21431	0.685395	0.205044
Mouse	Main figure	21432	0.584951	0.227978
Mouse	Main figure	21433	0.0585723	-0.634185
Mouse	Main figure	21434	-0.797281	-0.347796
Mouse	Main figure	21435	0.468738	-0.104476
Mouse	Main figure	21436	0.400896	0.253445
Mouse	Main figure	21437	-0.742562	-0.187698
Mouse	Main figure	21438	0.579653	0.44155
Mouse	Main figure	21439	0.128599	-0.324219
Mouse	Main figure	21440	-0.0177171	-0.333627
Mouse	Main figure	21441	-0.508109	-0.569912
Mouse	Main figure	21442	-0.528817	-0.327023
Mouse	Main figure	21443	-0.760217	-0.558118
Mouse	Main figure	21444	-0.476262	-0.507512
Mouse	Main figure	21445	-0.0616088	-0.191979
Mouse	Main figure	21446	-0.206233	0.113056
Mouse	Main figure	21447	-0.634234	-0.693504
Mouse	Main figure	21448	-0.0894436	0.0484524
Mouse	Main figure	21449	0.65907	0.797739
Mouse	Main figure	21450	-0.013796	0.216657
Mouse	Main figure	21451	-0.753048	0.530731
Mouse	Main figure	21452	0.209192	0.449209
Mouse	Main figure	21453	-0.0707808	0.321588
Mouse	Main figure	21454	-0.0108307	-0.445717
Mouse	Main figure	21455	0.628029	0.228324
Mouse	Main figure	21456	0.00953326	0.058641
Mouse	Main figure	21457	-0.0257791	-0.0709473
Mouse	Main figure	21458	-0.481016	-0.181634
Mouse	Main figure	21459	0.29718	0.224977
Mouse	Main figure	21460	-0.572265	-0.0223248
Mouse	Main figure	21461	0.305188	0.56364
Mouse	Main figure	21462	0.159101	0.0372313
Mouse	Main figure	21463	-0.293958	-0.147414
Mouse	Main figure	21464	0.655898	0.587914
Mouse	Main figure	21465	-0.278062	0.11759
Mouse	Main figure	21466	0.443036	-0.0988248
Mouse	Main figure	21467	-0.53424	0.116559
Mouse	Main figure	21468	0.538172	0.212216
Mouse	Main figure	21469	-0.0106318	-0.591792
Mouse	Main figure	21470	0.604958	0.424487
Mouse	Main figure	21471	-0.0101101	-0.515404
Mouse	Main figure	21472	0.538006	0.332894
Mouse	Main figure	21473	0.530428	-0.172194
Mouse	Main figure	21474	-0.273962	0.073736
Mouse	Main figure	21475	0.38305	0.0757428
Mouse	Main figure	21476	-0.114653	0.00693097
Mouse	Main figure	21477	0.231162	0.639087
Mouse	Main figure	21478	-0.354962	-0.244264
Mouse	Main figure	21479	0.587091	0.207292
Mouse	Main figure	21480	0.105104	0.620115
Mouse	Main figure	21481	-0.52426	-0.119618
Mouse	Main figure	21482	0.397289	-0.346669
Mouse	Main figure	21483	0.162594	-0.0322589
Mouse	Main figure	21484	-0.370627	-0.101852
Mouse	Main figure	21485	0.709118	0.224222
Mouse	Main figure	21486	-0.117991	-0.085862
Mouse	Main figure	21487	-0.297504	-0.12653
Mouse	Main figure	21488	0.47925	-0.0489962
Mouse	Main figure	21489	0.566548	0.0500328
Mouse	Main figure	21490	0.362056	-0.471895
Mouse	Main figure	21491	0.104567	-0.0923107
Mouse	Main figure	21492	0.812052	0.14651
Mouse	Main figure	21493	-0.14744	-0.775535
Mouse	Main figure	21494	0.507493	-0.16114
Mouse	Main figure	21495	0.27827	-0.603927
Mouse	Main figure	21496	0.194956	-0.373523
Mouse	Main figure	21497	0.291141	-0.17511
Mouse	Main figure	21498	-0.106948	-0.211526
Mouse	Main figure	21499	-0.56465	-0.585536
Mouse	Main figure	21500	0.730162	-0.620549
Mouse	Main figure	21501	0.593909	-0.315182
Mouse	Main figure	21502	0.137439	0.442014
Mouse	Main figure	21503	0.194494	0.46212
Mouse	Main figure	21504	0.569071	0.308257
Mouse	Main figure	21505	0.589022	0.0392076
Mouse	Main figure	21506	0.20707	0.137831
Mouse	Main figure	21507	-0.273028	-0.446763
Mouse	Main figure	21508	-0.233139	-0.192517
Mouse	Main figure	21509	0.512451	-0.307838
Mouse	Main figure	21510	0.113417	0.0677422
Mouse	Main figure	21511	0.222955	0.413701
Mouse	Main figure	21512	0.733636	0.0860452
Mouse	Main figure	21513	0.395064	0.151555
Mouse	Main figure	21514	0.64642	0.416826
Mouse	Main figure	21515	0.558842	0.407345
Mouse	Main figure	21516	0.589052	0.392655
Mouse	Main figure	21517	0.0639227	0.285458
Mouse	Main figure	21518	0.674812	0.0501702
Mouse	Main figure	21519	-0.00126181	-0.384384
Mouse	Main figure	21520	-0.28579	-0.0725087
Mouse	Main figure	21521	-0.308478	-0.679096
Mouse	Main figure	21522	0.369112	0.404169
Mouse	Main figure	21523	0.605387	0.339971
Mouse	Main figure	21524	0.460854	0.471957
Mouse	Main figure	21525	0.585609	0.597711
Mouse	Main figure	21526	0.469605	0.266233
Mouse	Main figure	21527	-0.208935	0.83495
Mouse	Main figure	21528	-0.0277303	0.750359
Mouse	Main figure	21529	-0.417183	-0.412977
Mouse	Main figure	21530	-0.759808	-0.733252
Mouse	Main figure	21531	0.359301	0.426192
Mouse	Main figure	21532	0.392702	0.555214
Mouse	Main figure	21533	-0.237385	0.392989
Mouse	Main figure	21534	0.053308	-0.515696
Mouse	Main figure	21535	-0.0916505	0.645922
Mouse	Main figure	21536	-0.239938	0.6147
Mouse	Main figure	21537	0.536278	-0.258273
Mouse	Main figure	21538	-0.525061	-0.661034
Mouse	Main figure	21539	0.420012	0.131711
Mouse	Main figure	21540	0.69321	0.405836
Mouse	Main figure	21541	-0.813758	-0.349977
Mouse	Main figure	21542	-0.701501	-0.563569
Mouse	Main figure	21543	-0.838014	-0.633837
Mouse	Main figure	21544	-0.8388	-0.637719
Mouse	Main figure	21545	0.498718	0.501661
Mouse	Main figure	21546	-0.0659885	0.166797
Mouse	Main figure	21547	0.391014	0.134927
Mouse	Main figure	21548	0.366861	0.496231
Mouse	Main figure	21549	0.660893	0.694259
Mouse	Main figure	21550	0.698937	0.714246
Mouse	Main figure	21551	0.060033	0.253118
Mouse	Main figure	21552	-0.806043	-0.582256
Mouse	Main figure	21553	0.438413	0.354974
Mouse	Main figure	21554	-0.207823	-0.0402223
Mouse	Main figure	21555	-0.331545	-0.0657703
Mouse	Main figure	21556	0.101824	-0.100211
Mouse	Main figure	21557	0.573977	0.195997
Mouse	Main figure	21558	0.236199	-0.0200675
Mouse	Main figure	21559	0.470177	0.304172
Mouse	Main figure	21560	0.823841	0.391746
Mouse	Main figure	21561	0.308703	0.255867
Mouse	Main figure	21562	0.493977	-0.137915
Mouse	Main figure	21563	-0.235634	-0.565441
Mouse	Main figure	21564	-0.400128	-0.486882
Mouse	Main figure	21565	0.100758	-0.0161792
Mouse	Main figure	21566	0.380438	0.808034
Mouse	Main figure	21567	0.508122	-0.620476
Mouse	Main figure	21568	0.288727	0.290988
Mouse	Main figure	21569	0.236989	-0.205344
Mouse	Main figure	21570	-0.481929	-0.330914
Mouse	Main figure	21571	-0.0582805	0.152297
Mouse	Main figure	21572	0.424183	0.0957837
Mouse	Main figure	21573	-0.0404167	0.0205089
Mouse	Main figure	21574	0.516177	0.312061
Mouse	Main figure	21575	0.215442	-0.183564
Mouse	Main figure	21576	-0.694703	-0.210534
Mouse	Main figure	21577	0.38672	0.334797
Mouse	Main figure	21578	-0.216169	-0.0395185
Mouse	Main figure	21579	-0.337355	-0.177088
Mouse	Main figure	21580	-0.250284	-0.537556
Mouse	Main figure	21581	-0.340241	-0.390599
Mouse	Main figure	21582	0.159626	-0.164369
Mouse	Main figure	21583	-0.299324	-0.391547
Mouse	Main figure	21584	-0.371283	-0.357294
Mouse	Main figure	21585	-0.161806	-0.517621
Mouse	Main figure	21586	0.538022	-0.29206
Mouse	Main figure	21587	-0.742244	-0.368852
Mouse	Main figure	21588	-0.247342	0.165397
Mouse	Main figure	21589	0.464657	-0.35043
Mouse	Main figure	21590	0.327032	-0.623401
Mouse	Main figure	21591	0.376114	-0.38583
Mouse	Main figure	21592	0.0472759	0.774641
Mouse	Main figure	21593	0.0753866	-0.16254
Mouse	Main figure	21594	-0.179816	0.34597
Mouse	Main figure	21595	-0.0478333	-0.459436
Mouse	Main figure	21596	0.165843	-0.428938
Mouse	Main figure	21597	0.287813	0.0633063
Mouse	Main figure	21598	0.422572	-0.682722
Mouse	Main figure	21599	0.103034	0.54054
Mouse	Main figure	21600	-0.140519	0.146496
Mouse	Main figure	21601	0.071203	0.141259
Mouse	Main figure	21602	0.430695	-0.259609
Mouse	Main figure	21603	0.500498	0.444916
Mouse	Main figure	21604	0.161502	-0.278238
Mouse	Main figure	21605	-0.359272	-0.276095
Mouse	Main figure	21606	0.525604	0.594788
Mouse	Main figure	21607	0.172468	0.260683
Mouse	Main figure	21608	-0.595047	0.158652
Mouse	Main figure	21609	0.418545	0.668045
Mouse	Main figure	21610	-0.767578	-0.393348
Mouse	Main figure	21611	0.49918	0.429453
Mouse	Main figure	21612	0.171492	0.358986
Mouse	Main figure	21613	0.18304	0.0804312
Mouse	Main figure	21614	0.201998	0.519109
Mouse	Main figure	21615	0.367375	0.523776
Mouse	Main figure	21616	-0.219635	-0.651718
Mouse	Main figure	21617	0.481401	0.226055
Mouse	Main figure	21618	0.473546	0.322499
Mouse	Main figure	21619	0.0801673	-0.0953851
Mouse	Main figure	21620	0.565801	-0.173173
Mouse	Main figure	21621	0.38711	-0.0442526
Mouse	Main figure	21622	0.46566	0.677675
Mouse	Main figure	21623	0.0509806	0.642083
Mouse	Main figure	21624	0.0993495	-0.381905
Mouse	Main figure	21625	0.304741	-0.311939
Mouse	Main figure	21626	0.660847	0.346302
Mouse	Main figure	21627	0.222356	0.107093
Mouse	Main figure	21628	0.795084	0.597277
Mouse	Main figure	21629	0.768271	0.746899
Mouse	Main figure	21630	0.717935	0.566804
Mouse	Main figure	21631	-0.154217	0.361598
Mouse	Main figure	21632	0.291048	-0.0370779
Mouse	Main figure	21633	0.327654	-0.172109
Mouse	Main figure	21634	0.118392	-0.292821
Mouse	Main figure	21635	0.806654	0.759597
Mouse	Main figure	21636	-0.248958	0.32836
Mouse	Main figure	21637	0.774173	0.53955
Mouse	Main figure	21638	0.361823	0.175335
Mouse	Main figure	21639	0.566299	0.515017
Mouse	Main figure	21640	-0.41221	-0.0682658
Mouse	Main figure	21641	-0.583359	-0.531016
Mouse	Main figure	21642	0.0666213	0.423941
Mouse	Main figure	21643	-0.66657	0.392902
Mouse	Main figure	21644	-0.513699	-0.42214
Mouse	Main figure	21645	0.712616	0.376914
Mouse	Main figure	21646	-0.120608	0.00286912
Mouse	Main figure	21647	0.378429	-0.391663
Mouse	Main figure	21648	-0.379733	-0.52685
Mouse	Main figure	21649	-0.715624	-0.677896
Mouse	Main figure	21650	-0.598392	-0.512441
Mouse	Main figure	21651	-0.836701	-0.750963
Mouse	Main figure	21652	0.495708	-0.548049
Mouse	Main figure	21653	0.147366	0.205025
Mouse	Main figure	21654	-0.535092	-0.539935
Mouse	Main figure	21655	-0.823103	-0.675198
Mouse	Main figure	21656	0.8046	0.72257
Mouse	Main figure	21657	0.768044	0.589692
Mouse	Main figure	21658	-0.259945	-0.0180412
Mouse	Main figure	21659	0.559113	0.510496
Mouse	Main figure	21660	0.23319	0.301205
Mouse	Main figure	21661	-0.343008	-0.489143
Mouse	Main figure	21662	0.383814	0.660042
Mouse	Main figure	21663	0.242673	0.523603
Mouse	Main figure	21664	-0.0874958	-0.517599
Mouse	Main figure	21665	0.00957694	0.208598
Mouse	Main figure	21666	0.464685	0.41909
Mouse	Main figure	21667	0.238362	0.0275897
Mouse	Main figure	21668	-0.178152	0.456897
Mouse	Main figure	21669	0.0266394	0.292838
Mouse	Main figure	21670	0.292645	-0.226498
Mouse	Main figure	21671	0.22861	0.568347
Mouse	Main figure	21672	-0.73307	0.580444
Mouse	Main figure	21673	0.452029	-0.407772
Mouse	Main figure	21674	-0.409799	0.379799
Mouse	Main figure	21675	0.518131	0.156839
Mouse	Main figure	21676	-0.370591	-0.302824
Mouse	Main figure	21677	0.0297506	-0.0183013
Mouse	Main figure	21678	-0.607934	-0.314554
Mouse	Main figure	21679	0.692465	0.37801
Mouse	Main figure	21680	0.548521	0.0743357
Mouse	Main figure	21681	0.233543	-0.273527
Mouse	Main figure	21682	0.675126	-0.0122694
Mouse	Main figure	21683	-0.00345127	0.171007
Mouse	Main figure	21684	-0.00180792	0.372027
Mouse	Main figure	21685	-0.651728	-0.351103
Mouse	Main figure	21686	0.214308	-0.259154
Mouse	Main figure	21687	0.185086	0.605251
Mouse	Main figure	21688	-0.258055	0.472007
Mouse	Main figure	21689	0.585197	-0.00491145
Mouse	Main figure	21690	0.30226	0.706979
Mouse	Main figure	21691	-0.532048	-0.222361
Mouse	Main figure	21692	0.338732	0.0496369
Mouse	Main figure	21693	-0.203571	0.589882
Mouse	Main figure	21694	0.0667732	0.234877
Mouse	Main figure	21695	0.405511	0.325903
Mouse	Main figure	21696	0.664511	-0.0543622
Mouse	Main figure	21697	0.237491	0.179347
Mouse	Main figure	21698	-0.413484	-0.254545
Mouse	Main figure	21699	0.610601	0.230096
Mouse	Main figure	21700	-0.123968	-0.212051
Mouse	Main figure	21701	0.400653	0.288158
Mouse	Main figure	21702	0.181005	-0.460651
Mouse	Main figure	21703	-0.0832049	-0.470256
Mouse	Main figure	21704	-0.130338	-0.685751
Mouse	Main figure	21705	0.13711	-0.488595
Mouse	Main figure	21706	-0.723588	-0.476727
Mouse	Main figure	21707	0.861779	0.208231
Mouse	Main figure	21708	0.407421	0.567213
Mouse	Main figure	21709	0.546685	0.69081
Mouse	Main figure	21710	-0.211046	0.641384
Mouse	Main figure	21711	0.433004	0.21239
Mouse	Main figure	21712	0.0474001	-0.0294371
Mouse	Main figure	21713	0.505778	0.103861
Mouse	Main figure	21714	-0.214513	-0.333781
Mouse	Main figure	21715	0.0289657	-0.458955
Mouse	Main figure	21716	-0.0764107	0.240747
Mouse	Main figure	21717	0.325937	0.101253
Mouse	Main figure	21718	0.364143	0.367473
Mouse	Main figure	21719	0.37936	-0.00428009
Mouse	Main figure	21720	0.189598	0.485987
Mouse	Main figure	21721	0.762245	0.736114
Mouse	Main figure	21722	0.771371	0.674754
Mouse	Main figure	21723	0.230581	0.304871
Mouse	Main figure	21724	0.788946	0.83129
Mouse	Main figure	21725	0.636884	0.556658
Mouse	Main figure	21726	-0.0195246	0.359905
Mouse	Main figure	21727	-0.256246	0.00050635
Mouse	Main figure	21728	0.00110431	-0.716484
Mouse	Main figure	21729	0.646056	0.545748
Mouse	Main figure	21730	0.727767	0.749811
Mouse	Main figure	21731	0.814595	0.51717
Mouse	Main figure	21732	0.612188	0.696865
Mouse	Main figure	21733	0.785144	0.63538
Mouse	Main figure	21734	-0.759299	0.471773
Mouse	Main figure	21735	0.530476	0.604712
Mouse	Main figure	21736	0.13646	0.630458
Mouse	Main figure	21737	-0.125611	-0.474556
Mouse	Main figure	21738	-0.700862	-0.707434
Mouse	Main figure	21739	0.563337	0.630479
Mouse	Main figure	21740	0.801792	0.617641
Mouse	Main figure	21741	0.462314	0.148546
Mouse	Main figure	21742	-0.788285	-0.831687
Mouse	Main figure	21743	0.120245	0.374955
Mouse	Main figure	21744	0.216674	0.491569
Mouse	Main figure	21745	-0.210422	0.293192
Mouse	Main figure	21746	-0.638271	-0.409013
Mouse	Main figure	21747	-0.0853836	0.122361
Mouse	Main figure	21748	0.11972	0.825373
Mouse	Main figure	21749	-0.611511	-0.397349
Mouse	Main figure	21750	0.016266	-0.532144
Mouse	Main figure	21751	-0.292593	-0.336672
Mouse	Main figure	21752	0.00716106	-0.526547
Mouse	Main figure	21753	0.849143	0.675191
Mouse	Main figure	21754	-0.0925179	0.300625
Mouse	Main figure	21755	0.193144	-0.312478
Mouse	Main figure	21756	-0.705879	-0.407928
Mouse	Main figure	21757	0.206983	0.635008
Mouse	Main figure	21758	0.298046	0.0539356
Mouse	Main figure	21759	-0.329747	0.484887
Mouse	Main figure	21760	-0.334431	-0.731841
Mouse	Main figure	21761	0.625043	0.34966
Mouse	Main figure	21762	-0.20688	-0.344419
Mouse	Main figure	21763	-0.349441	-0.568586
Mouse	Main figure	21764	-0.474708	-0.696064
Mouse	Main figure	21765	0.3026	0.661612
Mouse	Main figure	21766	-0.0114548	0.0533154
Mouse	Main figure	21767	-0.437371	0.444818
Mouse	Main figure	21768	0.620594	0.672666
Mouse	Main figure	21769	-0.795678	-0.75609
Mouse	Main figure	21770	-0.148427	-0.00428506
Mouse	Main figure	21771	-0.12089	-0.256982
Mouse	Main figure	21772	-0.59825	-0.274823
Mouse	Main figure	21773	0.104342	-0.0908029
Mouse	Main figure	21774	0.71078	0.802528
Mouse	Main figure	21775	-0.348485	-0.321504
Mouse	Main figure	21776	0.296534	0.773047
Mouse	Main figure	21777	-0.670238	-0.446312
Mouse	Main figure	21778	-0.550282	-0.229205
Mouse	Main figure	21779	-0.385722	-0.171916
Mouse	Main figure	21780	-0.393526	-0.175567
Mouse	Main figure	21781	-0.245872	0.65739
Mouse	Main figure	21782	-0.297623	0.0722489
Mouse	Main figure	21783	-0.252918	-0.328285
Mouse	Main figure	21784	0.613678	-0.0259222
Mouse	Main figure	21785	-0.346519	-0.0978615
Mouse	Main figure	21786	0.0956014	-0.413929
Mouse	Main figure	21787	-0.215035	-0.58367
Mouse	Main figure	21788	-0.295716	-0.641691
Mouse	Main figure	21789	-0.650477	-0.622511
Mouse	Main figure	21790	-0.187357	-0.144884
Mouse	Main figure	21791	-0.0832759	-0.717051
Mouse	Main figure	21792	-0.445607	-0.385882
Mouse	Main figure	21793	-0.444329	-0.559146
Mouse	Main figure	21794	-0.295087	-0.366775
Mouse	Main figure	21795	-0.155115	-0.643792
Mouse	Main figure	21796	-0.0679022	-0.062634
Mouse	Main figure	21797	-0.301692	0.296765
Mouse	Main figure	21798	-0.19705	-0.181998
Mouse	Main figure	21799	0.478992	-0.0282057
Mouse	Main figure	21800	0.128462	-0.00100835
Mouse	Main figure	21801	0.198045	0.149268
Mouse	Main figure	21802	-0.0224732	-0.45156
Mouse	Main figure	21803	-0.402223	0.327563
Mouse	Main figure	21804	-0.157022	-0.59367
Mouse	Main figure	21805	-0.165367	-0.100171
Mouse	Main figure	21806	-0.533459	-0.0576547
Mouse	Main figure	21807	0.0398794	0.180695
Mouse	Main figure	21808	-0.520817	-0.0088656
Mouse	Main figure	21809	-0.173908	-0.0118144
Mouse	Main figure	21810	0.147704	0.431407
Mouse	Main figure	21811	-0.276157	-0.52635
Mouse	Main figure	21812	-0.588122	-0.533431
Mouse	Main figure	21813	0.0281697	-0.0877771
Mouse	Main figure	21814	0.718208	0.577512
Mouse	Main figure	21815	0.40394	0.3624
Mouse	Main figure	21816	0.0421743	-0.374886
Mouse	Main figure	21817	-0.178747	0.111547
Mouse	Main figure	21818	0.156025	-0.847428
Mouse	Main figure	21819	-0.218022	0.705182
Mouse	Main figure	21820	-0.415667	-0.0974103
Mouse	Main figure	21821	0.209461	0.550077
Mouse	Main figure	21822	0.413411	0.134951
Mouse	Main figure	21823	0.262923	0.517332
Mouse	Main figure	21824	-0.620764	-0.112088
Mouse	Main figure	21825	-0.169852	-0.070764
Mouse	Main figure	21826	0.626235	0.072462
Mouse	Main figure	21827	-0.556572	-0.214684
Mouse	Main figure	21828	-0.844462	-0.492684
Mouse	Main figure	21829	-0.0893379	-0.288848
Mouse	Main figure	21830	0.47544	0.467377
Mouse	Main figure	21831	0.0860318	0.390027
Mouse	Main figure	21832	-0.440148	-0.343301
Mouse	Main figure	21833	-0.541341	-0.430717
Mouse	Main figure	21834	-0.0316341	0.477647
Mouse	Main figure	21835	-0.240434	-0.265828
Mouse	Main figure	21836	-0.136727	0.0573651
Mouse	Main figure	21837	0.00247394	0.158251
Mouse	Main figure	21838	-0.119694	0.572017
Mouse	Main figure	21839	-0.0600958	-0.57405
Mouse	Main figure	21840	-0.321377	0.0664097
Mouse	Main figure	21841	-0.528863	-0.525679
Mouse	Main figure	21842	0.36175	-0.131541
Mouse	Main figure	21843	0.242595	0.38801
Mouse	Main figure	21844	-0.253974	0.626137
Mouse	Main figure	21845	-0.404254	0.336837
Mouse	Main figure	21846	-0.464309	-0.109139
Mouse	Main figure	21847	-0.563676	0.0259571
Mouse	Main figure	21848	0.0729127	-0.778127
Mouse	Main figure	21849	-0.614329	-0.422015
Mouse	Main figure	21850	0.138404	-0.206759
Mouse	Main figure	21851	0.689918	0.279124
Mouse	Main figure	21852	-0.868059	-0.547753
Mouse	Main figure	21853	0.166432	0.358874
Mouse	Main figure	21854	-0.307722	-0.241298
Mouse	Main figure	21855	-0.263459	-0.156596
Mouse	Main figure	21856	-0.00614739	-0.833678
Mouse	Main figure	21857	0.387635	-0.359528
Mouse	Main figure	21858	-0.303854	-0.193244
Mouse	Main figure	21859	-0.131476	-0.421873
Mouse	Main figure	21860	-0.212028	-0.13141
Mouse	Main figure	21861	0.0234355	0.128401
Mouse	Main figure	21862	-0.414493	-0.573164
Mouse	Main figure	21863	0.584071	-0.380389
Mouse	Main figure	21864	0.81171	0.882996
Mouse	Main figure	21865	-0.403286	0.45419
Mouse	Main figure	21866	-0.507387	0.529393
Mouse	Main figure	21867	0.407501	0.505721
Mouse	Main figure	21868	-0.46526	-0.407714
Mouse	Main figure	21869	0.178293	-0.239247
Mouse	Main figure	21870	0.22219	-0.0852858
Mouse	Main figure	21871	-0.580974	-0.149856
Mouse	Main figure	21872	-0.18327	0.414572
Mouse	Main figure	21873	-0.284115	-0.298493
Mouse	Main figure	21874	0.0734844	0.692144
Mouse	Main figure	21875	-0.495272	-0.310424
Mouse	Main figure	21876	0.636085	0.253663
Mouse	Main figure	21877	0.0749225	-0.151485
Mouse	Main figure	21878	-0.665689	0.128209
Mouse	Main figure	21879	0.362786	0.659059
Mouse	Main figure	21880	0.667527	0.20973
Mouse	Main figure	21881	-0.0530799	-0.205487
Mouse	Main figure	21882	0.290737	-0.595969
Mouse	Main figure	21883	-0.0798105	0.55588
Mouse	Main figure	21884	-0.562158	-0.807919
Mouse	Main figure	21885	0.651511	0.0323273
Mouse	Main figure	21886	-0.13848	-0.419686
Mouse	Main figure	21887	-0.153977	-0.0410993
Mouse	Main figure	21888	-0.241481	0.410407
Mouse	Main figure	21889	-0.488253	0.243179
Mouse	Main figure	21890	-0.0809076	0.616022
Mouse	Main figure	21891	-0.381493	-0.229482
Mouse	Main figure	21892	0.520049	0.486235
Mouse	Main figure	21893	0.422488	0.28491
Mouse	Main figure	21894	-0.234683	0.429287
Mouse	Main figure	21895	0.559186	0.648153
Mouse	Main figure	21896	-0.0635819	-0.214484
Mouse	Main figure	21897	-0.207033	-0.530533
Mouse	Main figure	21898	-0.657239	-0.422621
Mouse	Main figure	21899	-0.0741126	-0.703337
Mouse	Main figure	21900	-0.34941	-0.0949092
Mouse	Main figure	21901	-0.595183	-0.305597
Mouse	Main figure	21902	-0.791901	-0.244084
Mouse	Main figure	21903	-0.212816	-0.471475
Mouse	Main figure	21904	-0.197063	-0.08564
Mouse	Main figure	21905	-0.448578	-0.535024
Mouse	Main figure	21906	0.302011	-0.33767
Mouse	Main figure	21907	0.20858	0.0240086
Mouse	Main figure	21908	-0.645718	-0.606765
Mouse	Main figure	21909	-0.659166	-0.40237
Mouse	Main figure	21910	-0.618385	-0.787558
Mouse	Main figure	21911	-0.528396	-0.178497
Mouse	Main figure	21912	-0.483982	-0.199657
Mouse	Main figure	21913	-0.62208	-0.429508
Mouse	Main figure	21914	0.195803	-0.434884
Mouse	Main figure	21915	-0.312761	-0.637018
Mouse	Main figure	21916	-0.592555	-0.437119
Mouse	Main figure	21917	-0.0766499	0.689958
Mouse	Main figure	21918	-0.241997	0.396396
Mouse	Main figure	21919	-0.0619497	0.19465
Mouse	Main figure	21920	0.193203	-0.0336282
Mouse	Main figure	21921	-0.702706	0.181591
Mouse	Main figure	21922	-0.453608	-0.383674
Mouse	Main figure	21923	-0.687368	-0.0776122
Mouse	Main figure	21924	0.146122	-0.573234
Mouse	Main figure	21925	-0.53113	0.2226
Mouse	Main figure	21926	-0.501923	0.207717
Mouse	Main figure	21927	0.0419054	0.463007
Mouse	Main figure	21928	-0.191089	-0.0240852
Mouse	Main figure	21929	0.178425	0.404537
Mouse	Main figure	21930	0.120952	0.211075
Mouse	Main figure	21931	-0.725153	0.746575
Mouse	Main figure	21932	0.0581757	0.365645
Mouse	Main figure	21933	0.122991	0.318175
Mouse	Main figure	21934	-0.43843	-0.557463
Mouse	Main figure	21935	-0.709257	-0.521142
Mouse	Main figure	21936	-0.108238	-0.611357
Mouse	Main figure	21937	-0.00988997	0.430844
Mouse	Main figure	21938	0.132144	0.411484
Mouse	Main figure	21939	0.069074	0.45577
Mouse	Main figure	21940	0.181813	0.409074
Mouse	Main figure	21941	0.0319107	0.110563
Mouse	Main figure	21942	0.254984	0.756645
Mouse	Main figure	21943	0.182829	0.697359
Mouse	Main figure	21944	0.446225	0.329999
Mouse	Main figure	21945	0.153103	0.397679
Mouse	Main figure	21946	-0.423048	-0.290953
Mouse	Main figure	21947	-0.0382823	-0.781097
Mouse	Main figure	21948	0.298576	0.580793
Mouse	Main figure	21949	0.033445	0.557914
Mouse	Main figure	21950	0.250717	0.672021
Mouse	Main figure	21951	-0.702412	-0.890136
Mouse	Main figure	21952	0.0664117	0.569326
Mouse	Main figure	21953	0.140802	0.351393
Mouse	Main figure	21954	-0.614995	0.486037
Mouse	Main figure	21955	-0.418342	-0.480117
Mouse	Main figure	21956	-0.190621	0.446741
Mouse	Main figure	21957	-0.696102	0.482667
Mouse	Main figure	21958	-0.107481	-0.569502
Mouse	Main figure	21959	0.186268	-0.613444
Mouse	Main figure	21960	-0.235467	-0.690042
Mouse	Main figure	21961	0.432392	-0.63324
Mouse	Main figure	21962	0.326268	0.784088
Mouse	Main figure	21963	0.370492	0.272888
Mouse	Main figure	21964	-0.109916	0.414237
Mouse	Main figure	21965	-0.33383	0.162024
Mouse	Main figure	21966	-0.610001	0.528773
Mouse	Main figure	21967	-0.564678	0.337843
Mouse	Main figure	21968	-0.195981	0.469654
Mouse	Main figure	21969	-0.520962	-0.672378
Mouse	Main figure	21970	-0.227944	0.0562137
Mouse	Main figure	21971	-0.311157	-0.00193163
Mouse	Main figure	21972	0.177623	-0.40233
Mouse	Main figure	21973	-0.333654	-0.462693
Mouse	Main figure	21974	-0.667502	0.388623
Mouse	Main figure	21975	0.0151305	0.564831
Mouse	Main figure	21976	-0.767494	0.500853
Mouse	Main figure	21977	0.17288	0.600418
Mouse	Main figure	21978	-0.610098	-0.541078
Mouse	Main figure	21979	-0.240092	0.0952121
Mouse	Main figure	21980	-0.720488	-0.626297
Mouse	Main figure	21981	-0.564044	-0.546266
Mouse	Main figure	21982	0.179769	-0.102968
Mouse	Main figure	21983	-0.0354639	0.748052
Mouse	Main figure	21984	-0.444234	-0.0400101
Mouse	Main figure	21985	0.026515	0.749497
Mouse	Main figure	21986	-0.664849	-0.575267
Mouse	Main figure	21987	-0.589871	-0.117399
Mouse	Main figure	21988	-0.169083	0.351077
Mouse	Main figure	21989	-0.858918	-0.214632
Mouse	Main figure	21990	-0.539533	0.0958266
Mouse	Main figure	21991	-0.362829	-0.00155807
Mouse	Main figure	21992	-0.247632	-0.493139
Mouse	Main figure	21993	0.657469	-0.388308
Mouse	Main figure	21994	-0.475659	-0.137642
Mouse	Main figure	21995	-0.214592	-0.291334
Mouse	Main figure	21996	-0.650709	-0.527767
Mouse	Main figure	21997	-0.701985	-0.852858
Mouse	Main figure	21998	-0.292421	-0.745068
Mouse	Main figure	21999	-0.502397	-0.220511
Mouse	Main figure	22000	-0.353706	-0.650344
Mouse	Main figure	22001	-0.639007	-0.490833
Mouse	Main figure	22002	-0.621492	-0.510782
Mouse	Main figure	22003	-0.753173	-0.723607
Mouse	Main figure	22004	0.768306	-0.532536
Mouse	Main figure	22005	0.450638	0.0496801
Mouse	Main figure	22006	-0.504133	-0.0822175
Mouse	Main figure	22007	-0.532625	-0.550864
Mouse	Main figure	22008	0.395745	-0.45858
Mouse	Main figure	22009	0.384665	0.69977
Mouse	Main figure	22010	0.272837	0.206978
Mouse	Main figure	22011	0.615101	-0.01064
Mouse	Main figure	22012	-0.779696	-0.644832
Mouse	Main figure	22013	-0.21013	-0.367747
Mouse	Main figure	22014	-0.726311	-0.466434
Mouse	Main figure	22015	-0.767139	-0.434564
Mouse	Main figure	22016	0.717855	0.54453
Mouse	Main figure	22017	-0.846255	-0.60434
Mouse	Main figure	22018	-0.694258	-0.174722
Mouse	Main figure	22019	-0.708868	0.048041
Mouse	Main figure	22020	-0.456208	-0.1388
Mouse	Main figure	22021	-0.441752	-0.486937
Mouse	Main figure	22022	-0.0519742	-0.446584
Mouse	Main figure	22023	-0.17662	0.712125
Mouse	Main figure	22024	-0.531296	0.0914995
Mouse	Main figure	22025	0.436383	-0.346393
Mouse	Main figure	22026	-0.21232	0.13253
Mouse	Main figure	22027	0.116514	-0.775511
Mouse	Main figure	22028	-0.838962	-0.027039
Mouse	Main figure	22029	-0.869729	0.163031
Mouse	Main figure	22030	0.557401	0.422855
Mouse	Main figure	22031	0.282053	0.364027
Mouse	Main figure	22032	-0.583096	0.612839
Mouse	Main figure	22033	-0.714273	-0.786953
Mouse	Main figure	22034	-0.366562	0.248081
Mouse	Main figure	22035	0.505016	0.740316
Mouse	Main figure	22036	-0.863671	-0.19531
Mouse	Main figure	22037	-0.644634	-0.266224
Mouse	Main figure	22038	-0.223745	-0.206201
Mouse	Main figure	22039	0.0927633	0.577272
Mouse	Main figure	22040	0.0443988	0.634011
Mouse	Main figure	22041	-0.820716	-0.43921
Mouse	Main figure	22042	-0.809794	-0.456688
Mouse	Main figure	22043	-0.40471	0.611627
Mouse	Main figure	22044	-0.676994	-0.260534
Mouse	Main figure	22045	-0.686338	0.114443
Mouse	Main figure	22046	-0.564828	0.488732
Mouse	Main figure	22047	-0.668846	0.634875
Mouse	Main figure	22048	-0.30901	-0.107011
Mouse	Main figure	22049	-0.496954	0.0507394
Mouse	Main figure	22050	-0.53008	-0.421324
Mouse	Main figure	22051	0.102797	0.0502696
Mouse	Main figure	22052	-0.611696	0.662793
Mouse	Main figure	22053	-0.321197	0.430774
Mouse	Main figure	22054	-0.777465	0.451448
Mouse	Main figure	22055	-0.828613	-0.112865
Mouse	Main figure	22056	-0.525162	0.0450689
Mouse	Main figure	22057	-0.0199158	-0.386924
Mouse	Main figure	22058	-0.523228	-0.818239
Mouse	Main figure	22059	-0.250173	-0.0964984
Mouse	Main figure	22060	0.443064	0.223232
Mouse	Main figure	22061	-0.507422	-0.489034
Mouse	Main figure	22062	0.013882	0.550532
Mouse	Main figure	22063	-0.190912	-0.14399
Mouse	Main figure	22064	-0.370526	-0.508371
Mouse	Main figure	22065	0.0342323	-0.695248
Mouse	Main figure	22066	0.386383	-0.525393
Mouse	Main figure	22067	-0.680714	-0.21145
Mouse	Main figure	22068	0.106426	-0.711626
Mouse	Main figure	22069	-0.68753	-0.257547
Mouse	Main figure	22070	0.290485	0.492132
Mouse	Main figure	22071	0.222611	-0.619691
Mouse	Main figure	22072	0.673033	-0.320479
Mouse	Main figure	22073	0.392551	0.810697
Mouse	Main figure	22074	-0.654285	0.248561
Mouse	Main figure	22075	-0.172601	0.544525
Mouse	Main figure	22076	-0.410712	0.503539
Mouse	Main figure	22077	-0.485975	-0.0459104
Mouse	Main figure	22078	-0.509484	-0.408836
Mouse	Main figure	22079	0.212164	0.124036
Mouse	Main figure	22080	-0.329436	0.307479
Mouse	Main figure	22081	-0.541335	-0.160015
Mouse	Main figure	22082	0.195101	0.154433
Mouse	Main figure	22083	-0.531848	0.555405
Mouse	Main figure	22084	-0.492112	0.174011
Mouse	Main figure	22085	0.887806	0.84863
Mouse	Main figure	22086	-0.139747	0.321724
Mouse	Main figure	22087	-0.563997	-0.418307
Mouse	Main figure	22088	0.0758695	0.63779
Mouse	Main figure	22089	0.359141	0.28431
Mouse	Main figure	22090	-0.56548	-0.0995584
Mouse	Main figure	22091	0.732759	0.290066
Mouse	Main figure	22092	-0.807215	0.435373
Mouse	Main figure	22093	-0.153271	-0.560599
Mouse	Main figure	22094	0.609034	0.0452059
Mouse	Main figure	22095	-0.126694	-0.252865
Mouse	Main figure	22096	-0.618056	0.189244
Mouse	Main figure	22097	-0.786623	-0.141025
Mouse	Main figure	22098	-0.526206	0.350793
Mouse	Main figure	22099	-0.641793	0.220711
Mouse	Main figure	22100	-0.787919	0.0943558
Mouse	Main figure	22101	0.0256588	0.315602
Mouse	Main figure	22102	0.327476	-0.410293
Mouse	Main figure	22103	-0.703672	-0.13935
Mouse	Main figure	22104	0.339139	0.799114
Mouse	Main figure	22105	0.384002	0.372604
Mouse	Main figure	22106	0.0288587	-0.110579
Mouse	Main figure	22107	0.048753	-0.117721
Mouse	Main figure	22108	0.302899	-0.0968769
Mouse	Main figure	22109	-0.682549	-0.379106
Mouse	Main figure	22110	-0.693429	-0.336854
Mouse	Main figure	22111	-0.600718	-0.109807
Mouse	Main figure	22112	-0.574674	-0.444048
Mouse	Main figure	22113	-0.597271	-0.328878
Mouse	Main figure	22114	-0.152643	-0.185399
Mouse	Main figure	22115	-0.0103165	-0.528152
Mouse	Main figure	22116	-0.416052	0.247746
Mouse	Main figure	22117	-0.288979	-0.556018
Mouse	Main figure	22118	-0.504487	-0.303182
Mouse	Main figure	22119	-0.605155	-0.678686
Mouse	Main figure	22120	-0.709321	-0.479708
Mouse	Main figure	22121	-0.72621	-0.237972
Mouse	Main figure	22122	-0.813507	-0.690239
Mouse	Main figure	22123	0.516913	-0.417728
Mouse	Main figure	22124	-0.614989	-0.472472
Mouse	Main figure	22125	-0.26991	-0.278787
Mouse	Main figure	22126	-0.0791349	0.465701
Mouse	Main figure	22127	0.00206329	0.509904
Mouse	Main figure	22128	-0.697239	0.415262
Mouse	Main figure	22129	0.0160209	0.0142639
Mouse	Main figure	22130	-0.90237	0.189394
Mouse	Main figure	22131	-0.791384	-0.425792
Mouse	Main figure	22132	-0.842832	-0.345178
Mouse	Main figure	22133	0.308785	-0.263368
Mouse	Main figure	22134	-0.684941	0.0050569
Mouse	Main figure	22135	-0.794507	0.0857854
Mouse	Main figure	22136	-0.580522	0.15298
Mouse	Main figure	22137	-0.0477196	0.239574
Mouse	Main figure	22138	-0.517965	0.456899
Mouse	Main figure	22139	-0.434013	0.612867
Mouse	Main figure	22140	-0.657496	0.596192
Mouse	Main figure	22141	-0.599632	0.671631
Mouse	Main figure	22142	-0.351532	0.390845
Mouse	Main figure	22143	-0.0811811	-0.472503
Mouse	Main figure	22144	-0.800233	-0.508016
Mouse	Main figure	22145	-0.402322	-0.29883
Mouse	Main figure	22146	-0.508306	0.557831
Mouse	Main figure	22147	-0.380271	0.589577
Mouse	Main figure	22148	-0.540563	0.512927
Mouse	Main figure	22149	-0.246647	0.686694
Mouse	Main figure	22150	-0.577711	0.408721
Mouse	Main figure	22151	0.760746	0.766197
Mouse	Main figure	22152	0.428208	0.845373
Mouse	Main figure	22153	-0.0646488	0.564353
Mouse	Main figure	22154	0.628803	0.866619
Mouse	Main figure	22155	0.690629	0.827663
Mouse	Main figure	22156	0.169891	0.255104
Mouse	Main figure	22157	-0.326657	-0.742661
Mouse	Main figure	22158	0.418765	0.734032
Mouse	Main figure	22159	0.751762	0.783704
Mouse	Main figure	22160	0.664949	0.484476
Mouse	Main figure	22161	-0.125083	-0.649072
Mouse	Main figure	22162	-0.0578652	0.51999
Mouse	Main figure	22163	0.482753	0.71494
Mouse	Main figure	22164	-0.618342	0.0651923
Mouse	Main figure	22165	-0.272142	-0.315095
Mouse	Main figure	22166	-0.413375	0.551103
Mouse	Main figure	22167	0.347337	0.585089
Mouse	Main figure	22168	-0.169692	-0.347775
Mouse	Main figure	22169	0.268772	-0.495851
Mouse	Main figure	22170	0.265131	-0.468316
Mouse	Main figure	22171	-0.451512	-0.307441
Mouse	Main figure	22172	0.57715	0.771818
Mouse	Main figure	22173	-0.426908	0.380267
Mouse	Main figure	22174	0.511139	0.0574181
Mouse	Main figure	22175	-0.0044726	-0.108382
Mouse	Main figure	22176	0.013016	0.853532
Mouse	Main figure	22177	0.270671	0.633002
Mouse	Main figure	22178	-0.0263472	-0.149138
Mouse	Main figure	22179	0.0462224	-0.569943
Mouse	Main figure	22180	-0.302391	0.259805
Mouse	Main figure	22181	0.306008	0.184226
Mouse	Main figure	22182	0.121483	-0.285574
Mouse	Main figure	22183	0.215624	-0.266895
Mouse	Main figure	22184	0.307667	0.802624
Mouse	Main figure	22185	0.668786	0.161699
Mouse	Main figure	22186	0.284749	0.834509
Mouse	Main figure	22187	0.433917	0.823142
Mouse	Main figure	22188	0.481855	0.100301
Mouse	Main figure	22189	-0.271944	-0.0698437
Mouse	Main figure	22190	0.0759715	-0.286895
Mouse	Main figure	22191	0.325527	-0.0245722
Mouse	Main figure	22192	0.165143	0.408585
Mouse	Main figure	22193	0.564895	0.794974
Mouse	Main figure	22194	-0.737592	-0.116224
Mouse	Main figure	22195	0.0537126	0.530525
Mouse	Main figure	22196	-0.422183	-0.427265
Mouse	Main figure	22197	0.60647	-0.189597
Mouse	Main figure	22198	0.05499	-0.203685
Mouse	Main figure	22199	-0.425106	-0.309346
Mouse	Main figure	22200	0.167671	0.386522
Mouse	Main figure	22201	0.022397	0.358157
Mouse	Main figure	22202	0.0084808	-0.440386
Mouse	Main figure	22203	0.49509	0.296872
Mouse	Main figure	22204	0.381925	0.475022
Mouse	Main figure	22205	-0.162638	-0.512729
Mouse	Main figure	22206	0.16114	-0.559125
Mouse	Main figure	22207	-0.167499	-0.62666
Mouse	Main figure	22208	-0.218587	-0.476077
Mouse	Main figure	22209	-0.338644	-0.500886
Mouse	Main figure	22210	-0.194217	-0.567787
Mouse	Main figure	22211	-0.343133	-0.537883
Mouse	Main figure	22212	-0.291044	-0.463962
Mouse	Main figure	22213	-0.160786	-0.368299
Mouse	Main figure	22214	0.138346	-0.286748
Mouse	Main figure	22215	0.227397	-0.0964462
Mouse	Main figure	22216	-0.593366	-0.24037
Mouse	Main figure	22217	-0.454233	-0.422919
Mouse	Main figure	22218	0.0710053	-0.0626704
Mouse	Main figure	22219	0.180818	0.617876
Mouse	Main figure	22220	0.0760259	0.5657
Mouse	Main figure	22221	0.305962	0.306813
Mouse	Main figure	22222	-0.0634234	0.261035
Mouse	Main figure	22223	-0.0513541	-0.463787
Mouse	Main figure	22224	-0.357989	-0.0569209
Mouse	Main figure	22225	-0.25884	-0.269309
Mouse	Main figure	22226	0.307625	0.607859
Mouse	Main figure	22227	-0.288609	0.13128
Mouse	Main figure	22228	0.103377	0.621911
Mouse	Main figure	22229	0.0999918	0.43913
Mouse	Main figure	22230	0.562632	0.481806
Mouse	Main figure	22231	0.190841	-0.249935
Mouse	Main figure	22232	0.133312	-0.639173
Mouse	Main figure	22233	0.496225	0.751514
Mouse	Main figure	22234	-0.084872	0.155152
Mouse	Main figure	22235	0.503618	-0.0945065
Mouse	Main figure	22236	0.607002	0.534883
Mouse	Main figure	22237	0.37003	-0.120654
Mouse	Main figure	22238	-0.165766	0.603658
Mouse	Main figure	22239	-0.354603	0.204273
Mouse	Main figure	22240	-0.120646	0.219926
Mouse	Main figure	22241	0.147429	0.244867
Mouse	Main figure	22242	0.269763	0.346045
Mouse	Main figure	22243	-0.0788321	-0.325922
Mouse	Main figure	22244	0.746473	0.307923
Mouse	Main figure	22245	0.0824064	-0.109114
Mouse	Main figure	22246	-0.531463	0.0151463
Mouse	Main figure	22247	-0.382349	-0.391328
Mouse	Main figure	22248	-0.110335	0.388453
Mouse	Main figure	22249	0.453213	0.639093
Mouse	Main figure	22250	0.64709	0.743953
Mouse	Main figure	22251	-0.282011	-0.26622
Mouse	Main figure	22252	-0.174118	-0.413873
Mouse	Main figure	22253	0.485743	0.753432
Mouse	Main figure	22254	0.307831	0.541456
Mouse	Main figure	22255	0.12775	0.506431
Mouse	Main figure	22256	0.0273204	0.381927
Mouse	Main figure	22257	0.268906	0.759529
Mouse	Main figure	22258	0.530892	0.0440164
Mouse	Main figure	22259	0.755725	0.219965
Mouse	Main figure	22260	-0.206133	-0.380636
Mouse	Main figure	22261	-0.0285081	0.103447
Mouse	Main figure	22262	-0.00408411	0.613782
Mouse	Main figure	22263	0.247089	0.481607
Mouse	Main figure	22264	0.37101	0.521326
Mouse	Main figure	22265	0.217794	0.496597
Mouse	Main figure	22266	-0.325177	0.290325
Mouse	Main figure	22267	0.194836	-0.453021
Mouse	Main figure	22268	-0.124565	-0.553302
Mouse	Main figure	22269	0.0548816	0.314086
Mouse	Main figure	22270	0.577833	0.294923
Mouse	Main figure	22271	0.167959	-0.63721
Mouse	Main figure	22272	-0.21326	0.338975
Mouse	Main figure	22273	0.0517734	-0.306209
Mouse	Main figure	22274	-0.421093	-0.228599
Mouse	Main figure	22275	-0.0347477	-0.82567
Mouse	Main figure	22276	0.242275	-0.443753
Mouse	Main figure	22277	0.0592044	-0.368018
Mouse	Main figure	22278	0.0195082	-0.4098
Mouse	Main figure	22279	-0.454379	-0.558601
Mouse	Main figure	22280	0.182329	0.226293
Mouse	Main figure	22281	-0.225999	-0.552777
Mouse	Main figure	22282	-0.205914	-0.253863
Mouse	Main figure	22283	0.537961	0.843719
Mouse	Main figure	22284	0.0551047	0.823244
Mouse	Main figure	22285	0.230591	0.150465
Mouse	Main figure	22286	0.434095	0.810981
Mouse	Main figure	22287	0.00180175	0.156916
Mouse	Main figure	22288	0.215174	-0.331726
Mouse	Main figure	22289	0.57207	0.361856
Mouse	Main figure	22290	0.138658	0.546507
Mouse	Main figure	22291	0.244843	0.317509
Mouse	Main figure	22292	0.0078708	0.0501491
Mouse	Main figure	22293	0.635282	0.661473
Mouse	Main figure	22294	0.0018813	0.157513
Mouse	Main figure	22295	0.299277	0.60726
Mouse	Main figure	22296	0.195198	0.517422
Mouse	Main figure	22297	-0.194691	0.324752
Mouse	Main figure	22298	0.640143	0.830269
Mouse	Main figure	22299	0.380201	0.588054
Mouse	Main figure	22300	-0.044419	-0.272617
Mouse	Main figure	22301	0.301405	0.210553
Mouse	Main figure	22302	0.077455	0.665632
Mouse	Main figure	22303	0.0626867	-0.629124
Mouse	Main figure	22304	-0.0392965	-0.295316
Mouse	Main figure	22305	-0.422316	-0.487725
Mouse	Main figure	22306	-0.117209	0.287236
Mouse	Main figure	22307	-0.00995862	0.352643
Mouse	Main figure	22308	0.167323	-0.48723
Mouse	Main figure	22309	0.107483	0.570227
Mouse	Main figure	22310	0.65992	0.287525
Mouse	Main figure	22311	0.33417	0.422466
Mouse	Main figure	22312	0.231856	0.163853
Mouse	Main figure	22313	-0.354491	0.678373
Mouse	Main figure	22314	-0.308484	0.207159
Mouse	Main figure	22315	-0.313649	0.361964
Mouse	Main figure	22316	-0.242206	-0.295186
Mouse	Main figure	22317	0.679708	0.149379
Mouse	Main figure	22318	-0.508714	-0.284708
Mouse	Main figure	22319	-0.122548	-0.0216471
Mouse	Main figure	22320	-0.306047	0.0752264
Mouse	Main figure	22321	0.259304	-0.0903429
Mouse	Main figure	22322	-0.0148987	-0.112551
Mouse	Main figure	22323	0.0626532	0.310979
Mouse	Main figure	22324	0.17456	-0.108027
Mouse	Main figure	22325	0.356793	0.340148
Mouse	Main figure	22326	-0.0245041	0.59873
Mouse	Main figure	22327	0.305143	-0.343098
Mouse	Main figure	22328	-0.0912817	-0.0510534
Mouse	Main figure	22329	-0.034264	-0.639401
Mouse	Main figure	22330	-0.104261	-0.281745
Mouse	Main figure	22331	-0.0346439	-0.191212
Mouse	Main figure	22332	-0.275275	-0.140643
Mouse	Main figure	22333	0.235853	-0.126801
Mouse	Main figure	22334	0.00501155	0.0639828
Mouse	Main figure	22335	0.137956	0.000672609
Mouse	Main figure	22336	-0.568633	0.548326
Mouse	Main figure	22337	0.207528	0.455016
Mouse	Main figure	22338	0.366204	0.625148
Mouse	Main figure	22339	-0.110607	-0.204742
Mouse	Main figure	22340	-0.299204	0.358474
Mouse	Main figure	22341	-0.279661	-0.269177
Mouse	Main figure	22342	-0.383924	0.0543758
Mouse	Main figure	22343	-0.202947	-0.0070085
Mouse	Main figure	22344	-0.25993	0.158129
Mouse	Main figure	22345	-0.29906	0.325061
Mouse	Main figure	22346	0.239521	0.483174
Mouse	Main figure	22347	0.332157	0.634717
Mouse	Main figure	22348	0.00119025	0.533008
Mouse	Main figure	22349	-0.0474624	0.473766
Mouse	Main figure	22350	-0.0235047	0.639243
Mouse	Main figure	22351	0.259453	0.553006
Mouse	Main figure	22352	0.214128	0.61277
Mouse	Main figure	22353	0.466557	-0.217493
Mouse	Main figure	22354	-0.272323	-0.306267
Mouse	Main figure	22355	-0.0339089	-0.565224
Mouse	Main figure	22356	0.497992	0.624927
Mouse	Main figure	22357	0.0935923	0.653753
Mouse	Main figure	22358	0.154046	0.736716
Mouse	Main figure	22359	0.282059	0.671004
Mouse	Main figure	22360	0.0579034	0.563142
Mouse	Main figure	22361	0.660169	0.773609
Mouse	Main figure	22362	-0.189681	0.58334
Mouse	Main figure	22363	0.289497	0.823916
Mouse	Main figure	22364	-0.0374517	0.608627
Mouse	Main figure	22365	0.270149	0.797054
Mouse	Main figure	22366	-0.0710671	0.740533
Mouse	Main figure	22367	-0.393695	0.076297
Mouse	Main figure	22368	0.119671	-0.692084
Mouse	Main figure	22369	-0.297907	0.687359
Mouse	Main figure	22370	0.123542	0.778097
Mouse	Main figure	22371	0.361036	0.46639
Mouse	Main figure	22372	0.112637	-0.606185
Mouse	Main figure	22373	0.160913	0.519399
Mouse	Main figure	22374	0.228859	0.787283
Mouse	Main figure	22375	-0.106967	-0.21998
Mouse	Main figure	22376	-0.139572	-0.38658
Mouse	Main figure	22377	-0.0832177	0.523725
Mouse	Main figure	22378	-0.45922	0.744105
Mouse	Main figure	22379	-0.0111493	-0.55682
Mouse	Main figure	22380	0.288846	-0.477987
Mouse	Main figure	22381	0.308179	-0.273296
Mouse	Main figure	22382	-0.423428	-0.588982
Mouse	Main figure	22383	0.144113	0.785116
Mouse	Main figure	22384	-0.273479	0.110798
Mouse	Main figure	22385	0.316088	0.0715573
Mouse	Main figure	22386	0.385481	0.548506
Mouse	Main figure	22387	-0.131173	0.795487
Mouse	Main figure	22388	0.0957237	0.862196
Mouse	Main figure	22389	-0.531911	0.41049
Mouse	Main figure	22390	-0.334903	-0.155517
Mouse	Main figure	22391	-0.657842	0.247771
Mouse	Main figure	22392	0.346613	0.296936
Mouse	Main figure	22393	-0.0107721	-0.469757
Mouse	Main figure	22394	0.492288	-0.0585598
Mouse	Main figure	22395	0.246303	0.894194
Mouse	Main figure	22396	0.36496	0.234695
Mouse	Main figure	22397	0.523001	0.721344
Mouse	Main figure	22398	0.0611536	0.784225
Mouse	Main figure	22399	0.0190237	-0.0869471
Mouse	Main figure	22400	-0.220023	-0.465519
Mouse	Main figure	22401	-0.747197	-0.391423
Mouse	Main figure	22402	-0.103655	-0.59845
Mouse	Main figure	22403	-0.0931624	0.210039
Mouse	Main figure	22404	-0.191841	0.864409
Mouse	Main figure	22405	-0.18989	-0.255865
Mouse	Main figure	22406	-0.0629967	0.468766
Mouse	Main figure	22407	-0.538548	-0.442256
Mouse	Main figure	22408	0.724402	0.310908
Mouse	Main figure	22409	-0.10357	-0.0722246
Mouse	Main figure	22410	-0.293234	-0.0456838
Mouse	Main figure	22411	-0.0154001	0.43252
Mouse	Main figure	22412	-0.051307	0.436594
Mouse	Main figure	22413	-0.226463	-0.120543
Mouse	Main figure	22414	-0.0360225	0.144501
Mouse	Main figure	22415	-0.174401	0.560269
Mouse	Main figure	22416	-0.756884	-0.606061
Mouse	Main figure	22417	-0.566038	-0.465838
Mouse	Main figure	22418	0.105972	-0.580119
Mouse	Main figure	22419	0.325685	-0.220911
Mouse	Main figure	22420	-0.842657	-0.601141
Mouse	Main figure	22421	-0.614946	-0.196473
Mouse	Main figure	22422	-0.394818	-0.654031
Mouse	Main figure	22423	-0.661176	-0.562989
Mouse	Main figure	22424	-0.436424	-0.35568
Mouse	Main figure	22425	0.161238	0.0388313
Mouse	Main figure	22426	0.275784	0.319343
Mouse	Main figure	22427	-0.450747	-0.166089
Mouse	Main figure	22428	-0.191888	-0.612192
Mouse	Main figure	22429	-0.122675	-0.27412
Mouse	Main figure	22430	0.217159	0.798383
Mouse	Main figure	22431	-0.209277	0.491782
Mouse	Main figure	22432	0.0584798	0.270205
Mouse	Main figure	22433	0.230188	-0.389177
Mouse	Main figure	22434	-0.164929	-0.474422
Mouse	Main figure	22435	-0.358605	0.0163598
Mouse	Main figure	22436	0.374694	-0.345511
Mouse	Main figure	22437	0.664206	0.460846
Mouse	Main figure	22438	0.354716	0.299841
Mouse	Main figure	22439	-0.513929	0.138778
Mouse	Main figure	22440	-0.576186	0.241476
Mouse	Main figure	22441	-0.112418	0.472428
Mouse	Main figure	22442	-0.26521	0.127986
Mouse	Main figure	22443	-0.401428	-0.374065
Mouse	Main figure	22444	0.0434266	0.788254
Mouse	Main figure	22445	-0.688697	-0.229906
Mouse	Main figure	22446	0.266973	-0.43422
Mouse	Main figure	22447	-0.119968	0.661627
Mouse	Main figure	22448	-0.331491	-0.487284
Mouse	Main figure	22449	-0.296218	0.320199
Mouse	Main figure	22450	0.0350391	-0.0435935
Mouse	Main figure	22451	0.28419	0.402087
Mouse	Main figure	22452	-0.373134	0.229541
Mouse	Main figure	22453	-0.0873148	0.808264
Mouse	Main figure	22454	0.146976	-0.668016
Mouse	Main figure	22455	0.296998	0.0237128
Mouse	Main figure	22456	-0.225835	0.134775
Mouse	Main figure	22457	-0.146835	-0.210148
Mouse	Main figure	22458	0.127614	-0.181267
Mouse	Main figure	22459	-0.721403	-0.201663
Mouse	Main figure	22460	0.353839	0.884427
Mouse	Main figure	22461	0.139405	0.860943
Mouse	Main figure	22462	-0.30307	-0.652204
Mouse	Main figure	22463	-0.279063	-0.692815
Mouse	Main figure	22464	0.0189706	0.775843
Mouse	Main figure	22465	-0.221896	0.137867
Mouse	Main figure	22466	0.0249884	0.853419
Mouse	Main figure	22467	-0.120879	0.901506
Mouse	Main figure	22468	-0.318148	0.663773
Mouse	Main figure	22469	0.334217	0.264039
Mouse	Main figure	22470	0.193462	0.426604
Mouse	Main figure	22471	-0.393492	-0.00981872
Mouse	Main figure	22472	0.183441	0.290161
Mouse	Main figure	22473	-0.142008	0.854133
Mouse	Main figure	22474	0.0620677	0.463646
Mouse	Main figure	22475	0.0850249	0.73615
Mouse	Main figure	22476	-0.79626	0.333311
Mouse	Main figure	22477	-0.0692614	0.502418
Mouse	Main figure	22478	-0.624525	-0.144927
Mouse	Main figure	22479	0.240668	-0.643327
Mouse	Main figure	22480	-0.0424994	0.293728
Mouse	Main figure	22481	-0.476621	0.578158
Mouse	Main figure	22482	0.515094	-0.651831
Mouse	Main figure	22483	-0.361632	0.103359
Mouse	Main figure	22484	0.26786	0.204844
Mouse	Main figure	22485	-0.380199	-0.261602
Mouse	Main figure	22486	-0.149707	-0.516843
Mouse	Main figure	22487	0.251688	-0.461054
Mouse	Main figure	22488	0.193704	-0.325405
Mouse	Main figure	22489	-0.596116	-0.649378
Mouse	Main figure	22490	0.188238	-0.545237
Mouse	Main figure	22491	0.00777636	0.393136
Mouse	Main figure	22492	0.216163	-0.705587
Mouse	Main figure	22493	-0.247543	-0.308558
Mouse	Main figure	22494	0.145855	0.885015
Mouse	Main figure	22495	0.335352	0.731741
Mouse	Main figure	22496	0.610716	0.540014
Mouse	Main figure	22497	-0.0118247	0.833715
Mouse	Main figure	22498	0.0428389	0.125079
Mouse	Main figure	22499	-0.31074	-0.235177
Mouse	Main figure	22500	-0.303112	0.57941
Mouse	Main figure	22501	-0.00953885	0.427358
Mouse	Main figure	22502	0.123369	-0.406253
Mouse	Main figure	22503	-0.201181	-0.0621295
Mouse	Main figure	22504	-0.0948009	0.774461
Mouse	Main figure	22505	0.277479	-0.20441
Mouse	Main figure	22506	0.190477	0.710769
Mouse	Main figure	22507	-0.379364	0.520845
Mouse	Main figure	22508	-0.0536362	0.215154
Mouse	Main figure	22509	-0.372177	0.797625
Mouse	Main figure	22510	-0.0738092	0.619096
Mouse	Main figure	22511	0.136971	-0.081247
Mouse	Main figure	22512	0.285813	0.17739
Mouse	Main figure	22513	-0.17611	0.718897
Mouse	Main figure	22514	-0.319946	-0.478414
Mouse	Main figure	22515	-0.532223	-0.0601465
Mouse	Main figure	22516	-0.795854	-0.264124
Mouse	Main figure	22517	-0.416408	-0.0952416
Mouse	Main figure	22518	-0.323442	0.599355
Mouse	Main figure	22519	0.585944	-0.50197
Mouse	Main figure	22520	0.0731008	0.651999
Mouse	Main figure	22521	0.410558	0.43755
Mouse	Main figure	22522	0.0346496	0.465238
Mouse	Main figure	22523	-0.455261	0.0146205
Mouse	Main figure	22524	-0.533317	0.280756
Mouse	Main figure	22525	0.0851302	0.594724
Mouse	Main figure	22526	-0.0998432	0.18204
Mouse	Main figure	22527	0.0400007	-0.229941
Mouse	Main figure	22528	0.654112	0.321953
Mouse	Main figure	22529	-0.0156798	0.142345
Mouse	Main figure	22530	-0.558622	0.0451958
Mouse	Main figure	22531	-0.666478	-0.0371722
Mouse	Main figure	22532	0.197085	0.0819526
Mouse	Main figure	22533	0.133458	0.26609
Mouse	Main figure	22534	0.080131	0.271537
Mouse	Main figure	22535	-0.225046	0.131199
Mouse	Main figure	22536	0.0097741	0.243751
Mouse	Main figure	22537	-0.484675	0.579665
Mouse	Main figure	22538	-0.247042	-0.37494
Mouse	Main figure	22539	-0.679769	-0.0466556
Mouse	Main figure	22540	-0.106544	-0.135209
Mouse	Main figure	22541	-0.405676	-0.502019
Mouse	Main figure	22542	-0.487646	-0.263604
Mouse	Main figure	22543	-0.0216584	-0.454424
Mouse	Main figure	22544	-0.0127062	-0.0319104
Mouse	Main figure	22545	-0.0815994	0.155826
Mouse	Main figure	22546	-0.244512	0.339011
Mouse	Main figure	22547	0.424437	0.487279
Mouse	Main figure	22548	-0.175436	0.582649
Mouse	Main figure	22549	-0.0200938	0.588769
Mouse	Main figure	22550	-0.679592	-0.364325
Mouse	Main figure	22551	-0.223072	0.262341
Mouse	Main figure	22552	-0.45113	-0.49238
Mouse	Main figure	22553	-0.478228	-0.348849
Mouse	Main figure	22554	-0.714644	-0.263936
Mouse	Main figure	22555	-0.383317	-0.0916928
Mouse	Main figure	22556	-0.636392	0.349287
Mouse	Main figure	22557	-0.344432	0.469794
Mouse	Main figure	22558	-0.162015	0.472387
Mouse	Main figure	22559	-0.0792786	0.787402
Mouse	Main figure	22560	-0.0974989	0.837335
Mouse	Main figure	22561	0.149014	0.799721
Mouse	Main figure	22562	0.214505	0.759173
Mouse	Main figure	22563	-0.0480026	0.691825
Mouse	Main figure	22564	0.273807	0.00744431
Mouse	Main figure	22565	0.164596	-0.104678
Mouse	Main figure	22566	-0.497792	-0.296053
Mouse	Main figure	22567	0.0858094	0.790996
Mouse	Main figure	22568	0.00854106	0.763761
Mouse	Main figure	22569	-0.336559	0.72897
Mouse	Main figure	22570	-0.0999732	0.824099
Mouse	Main figure	22571	-0.118445	0.682777
Mouse	Main figure	22572	0.404445	0.684597
Mouse	Main figure	22573	-0.459446	0.884083
Mouse	Main figure	22574	0.312559	0.506773
Mouse	Main figure	22575	-0.338576	0.693167
Mouse	Main figure	22576	-0.181908	0.381383
Mouse	Main figure	22577	0.70712	0.905461
Mouse	Main figure	22578	-0.011758	0.884166
Mouse	Main figure	22579	0.604811	0.262526
Mouse	Main figure	22580	-0.823333	-0.593623
Mouse	Main figure	22581	0.540871	0.520047
Mouse	Main figure	22582	0.625657	0.854706
Mouse	Main figure	22583	-0.275814	0.788411
Mouse	Main figure	22584	-0.120655	-0.180842
Mouse	Main figure	22585	-0.424263	0.534503
Mouse	Main figure	22586	0.270966	0.826185
Mouse	Main figure	22587	0.275109	0.260252
Mouse	Main figure	22588	-0.694059	-0.758026
Mouse	Main figure	22589	0.0885652	0.158468
Mouse	Main figure	22590	0.429782	0.73609
Mouse	Main figure	22591	-0.74033	-0.79136
Mouse	Main figure	22592	-0.836905	-0.497652
Mouse	Main figure	22593	-0.758293	-0.774428
Mouse	Main figure	22594	-0.311648	-0.449131
Mouse	Main figure	22595	0.548104	0.718571
Mouse	Main figure	22596	0.117306	-0.232442
Mouse	Main figure	22597	0.250038	-0.106485
Mouse	Main figure	22598	-0.298858	0.115173
Mouse	Main figure	22599	0.510667	0.702235
Mouse	Main figure	22600	0.576358	0.620068
Mouse	Main figure	22601	0.0757392	0.202433
Mouse	Main figure	22602	-0.0168007	-0.199481
Mouse	Main figure	22603	0.600735	0.00771045
Mouse	Main figure	22604	-0.502141	0.239995
Mouse	Main figure	22605	-0.335472	-0.185876
Mouse	Main figure	22606	-0.471179	-0.0966569
Mouse	Main figure	22607	0.816124	0.656617
Mouse	Main figure	22608	-0.179068	0.212037
Mouse	Main figure	22609	0.413206	0.750649
Mouse	Main figure	22610	0.706827	0.599977
Mouse	Main figure	22611	0.486772	0.383903
Mouse	Main figure	22612	0.26784	-0.349856
Mouse	Main figure	22613	0.586211	0.072343
Mouse	Main figure	22614	-0.0143239	-0.0197068
Mouse	Main figure	22615	0.720939	0.510441
Mouse	Main figure	22616	0.646783	0.704904
Mouse	Main figure	22617	0.30509	-0.11983
Mouse	Main figure	22618	0.274504	-0.060787
Mouse	Main figure	22619	-0.32631	-0.743103
Mouse	Main figure	22620	-0.635512	-0.0618225
Mouse	Main figure	22621	-0.0267786	0.255588
Mouse	Main figure	22622	0.0128588	-0.274663
Mouse	Main figure	22623	0.220063	-0.0316268
Mouse	Main figure	22624	0.538284	0.147218
Mouse	Main figure	22625	0.78595	0.442194
Mouse	Main figure	22626	0.430693	0.120984
Mouse	Main figure	22627	0.551705	0.723329
Mouse	Main figure	22628	0.655846	0.0140069
Mouse	Main figure	22629	0.381681	0.210428
Mouse	Main figure	22630	-0.407304	-0.551954
Mouse	Main figure	22631	-0.495523	-0.764446
Mouse	Main figure	22632	0.603993	-0.228504
Mouse	Main figure	22633	0.573292	0.240638
Mouse	Main figure	22634	-0.369237	-0.198325
Mouse	Main figure	22635	0.537787	-0.296476
Mouse	Main figure	22636	0.0985514	-0.436436
Mouse	Main figure	22637	-0.357512	0.0568846
Mouse	Main figure	22638	-0.48562	0.385826
Mouse	Main figure	22639	0.465146	-0.318041
Mouse	Main figure	22640	0.385528	-0.588184
Mouse	Main figure	22641	0.195909	-0.340709
Mouse	Main figure	22642	0.0131888	0.829934
Mouse	Main figure	22643	0.123841	0.181465
Mouse	Main figure	22644	-0.0374227	0.11694
Mouse	Main figure	22645	-0.0562501	0.0323344
Mouse	Main figure	22646	0.120587	-0.465233
Mouse	Main figure	22647	0.735452	0.225021
Mouse	Main figure	22648	-0.557594	-0.571493
Mouse	Main figure	22649	-0.493516	0.648478
Mouse	Main figure	22650	-0.453255	0.159527
Mouse	Main figure	22651	0.519561	0.224576
Mouse	Main figure	22652	0.676889	0.541561
Mouse	Main figure	22653	0.656512	0.653674
Mouse	Main figure	22654	0.567328	0.258974
Mouse	Main figure	22655	0.0749926	-0.649547
Mouse	Main figure	22656	0.464149	0.794154
Mouse	Main figure	22657	0.773243	0.541441
Mouse	Main figure	22658	-0.405441	-0.337775
Mouse	Main figure	22659	0.333189	0.835664
Mouse	Main figure	22660	-0.288731	-0.253257
Mouse	Main figure	22661	0.464207	0.692612
Mouse	Main figure	22662	-0.464163	0.357587
Mouse	Main figure	22663	-0.442375	-0.0811653
Mouse	Main figure	22664	0.330982	0.516805
Mouse	Main figure	22665	0.404462	0.696501
Mouse	Main figure	22666	-0.321799	-0.72963
Mouse	Main figure	22667	0.360121	0.167775
Mouse	Main figure	22668	0.576074	0.505025
Mouse	Main figure	22669	-0.640857	-0.256982
Mouse	Main figure	22670	-0.403538	-0.229181
Mouse	Main figure	22671	0.643918	-0.104109
Mouse	Main figure	22672	0.44008	0.710166
Mouse	Main figure	22673	0.495175	0.809541
Mouse	Main figure	22674	-0.452803	-0.397126
Mouse	Main figure	22675	-0.30411	-0.489095
Mouse	Main figure	22676	0.779078	0.724822
Mouse	Main figure	22677	0.516377	0.460307
Mouse	Main figure	22678	0.401802	0.510753
Mouse	Main figure	22679	0.485395	0.439405
Mouse	Main figure	22680	0.639187	0.715707
Mouse	Main figure	22681	-0.243598	-0.00484597
Mouse	Main figure	22682	0.363361	0.271871
Mouse	Main figure	22683	0.631487	0.219673
Mouse	Main figure	22684	0.00512667	-0.159717
Mouse	Main figure	22685	0.517691	0.421829
Mouse	Main figure	22686	-0.0562845	0.711532
Mouse	Main figure	22687	0.352395	0.40585
Mouse	Main figure	22688	0.499858	0.606161
Mouse	Main figure	22689	0.0151358	-0.231312
Mouse	Main figure	22690	0.583686	0.318985
Mouse	Main figure	22691	-0.505605	-0.0325035
Mouse	Main figure	22692	0.652759	0.53327
Mouse	Main figure	22693	0.149228	0.648422
Mouse	Main figure	22694	-0.62771	-0.594663
Mouse	Main figure	22695	0.207412	0.653739
Mouse	Main figure	22696	-0.123187	-0.327702
Mouse	Main figure	22697	0.301683	-0.362704
Mouse	Main figure	22698	-0.100184	-0.456693
Mouse	Main figure	22699	-0.628052	-0.661572
Mouse	Main figure	22700	-0.818538	-0.441835
Mouse	Main figure	22701	0.210294	-0.517451
Mouse	Main figure	22702	-0.458431	-0.75407
Mouse	Main figure	22703	0.200305	0.235053
Mouse	Main figure	22704	-0.683355	-0.769492
Mouse	Main figure	22705	0.221034	-0.356386
Mouse	Main figure	22706	0.766774	0.899023
Mouse	Main figure	22707	-0.114154	0.527421
Mouse	Main figure	22708	-0.782112	0.44963
Mouse	Main figure	22709	0.343997	0.605018
Mouse	Main figure	22710	-0.291739	0.515268
Mouse	Main figure	22711	0.33902	-0.215324
Mouse	Main figure	22712	0.59875	0.365548
Mouse	Main figure	22713	0.0373763	0.486701
Mouse	Main figure	22714	0.168362	0.0755477
Mouse	Main figure	22715	-0.502405	-0.247375
Mouse	Main figure	22716	0.219835	0.710936
Mouse	Main figure	22717	-0.409979	0.108809
Mouse	Main figure	22718	0.00401413	0.752301
Mouse	Main figure	22719	0.347303	0.324136
Mouse	Main figure	22720	0.137965	-0.246765
Mouse	Main figure	22721	0.582326	0.789435
Mouse	Main figure	22722	-0.291197	0.64206
Mouse	Main figure	22723	-0.101825	-0.475895
Mouse	Main figure	22724	-0.268469	-0.213078
Mouse	Main figure	22725	0.542588	0.578893
Mouse	Main figure	22726	0.481683	0.170509
Mouse	Main figure	22727	0.188233	-0.00451283
Mouse	Main figure	22728	0.416375	-0.307392
Mouse	Main figure	22729	0.573347	0.447737
Mouse	Main figure	22730	0.436539	0.477231
Mouse	Main figure	22731	-0.551758	-0.476881
Mouse	Main figure	22732	0.628129	0.524751
Mouse	Main figure	22733	-0.31978	0.239416
Mouse	Main figure	22734	0.341849	0.597347
Mouse	Main figure	22735	0.135922	-0.441498
Mouse	Main figure	22736	0.350868	0.325135
Mouse	Main figure	22737	-0.152321	0.347837
Mouse	Main figure	22738	-0.629449	-0.0164994
Mouse	Main figure	22739	-0.262171	-0.512098
Mouse	Main figure	22740	-0.331211	0.206046
Mouse	Main figure	22741	-0.511638	-0.286202
Mouse	Main figure	22742	0.573648	0.27462
Mouse	Main figure	22743	-0.180061	0.00234591
Mouse	Main figure	22744	-0.591099	-0.150927
Mouse	Main figure	22745	-0.160782	-0.201248
Mouse	Main figure	22746	0.301495	0.128763
Mouse	Main figure	22747	0.727221	0.550539
Mouse	Main figure	22748	0.515004	0.0640739
Mouse	Main figure	22749	0.823951	0.658293
Mouse	Main figure	22750	0.32138	0.274487
Mouse	Main figure	22751	0.462951	0.143547
Mouse	Main figure	22752	0.480533	0.156295
Mouse	Main figure	22753	0.300779	-0.191273
Mouse	Main figure	22754	0.594794	0.057557
Mouse	Main figure	22755	-0.100246	0.143123
Mouse	Main figure	22756	-0.386813	-0.0704112
Mouse	Main figure	22757	0.466837	0.0279586
Mouse	Main figure	22758	0.690556	-0.0146479
Mouse	Main figure	22759	0.146268	0.553142
Mouse	Main figure	22760	0.339004	0.653767
Mouse	Main figure	22761	0.89064	0.592972
Mouse	Main figure	22762	0.738214	-0.258666
Mouse	Main figure	22763	-0.0598807	0.154448
Mouse	Main figure	22764	-0.347794	-0.279033
Mouse	Main figure	22765	-0.329815	-0.193019
Mouse	Main figure	22766	0.490545	-0.0616809
Mouse	Main figure	22767	-0.311277	-0.618211
Mouse	Main figure	22768	-0.270784	-0.24339
Mouse	Main figure	22769	0.605204	0.534294
Mouse	Main figure	22770	0.470699	0.234503
Mouse	Main figure	22771	0.405741	0.623802
Mouse	Main figure	22772	0.308165	0.487886
Mouse	Main figure	22773	0.17333	0.618583
Mouse	Main figure	22774	0.285825	0.491889
Mouse	Main figure	22775	0.376708	0.228894
Mouse	Main figure	22776	-0.204038	-0.220417
Mouse	Main figure	22777	-0.442825	-0.205064
Mouse	Main figure	22778	0.387282	-0.415952
Mouse	Main figure	22779	0.664442	0.778026
Mouse	Main figure	22780	0.715692	0.669942
Mouse	Main figure	22781	0.593027	0.81827
Mouse	Main figure	22782	0.619781	0.806096
Mouse	Main figure	22783	0.570463	0.806477
Mouse	Main figure	22784	-0.291244	0.771434
Mouse	Main figure	22785	0.676885	0.420409
Mouse	Main figure	22786	0.563483	0.811777
Mouse	Main figure	22787	0.467077	0.456702
Mouse	Main figure	22788	0.197982	0.835991
Mouse	Main figure	22789	0.00798665	0.408284
Mouse	Main figure	22790	-0.680123	0.862993
Mouse	Main figure	22791	0.588836	0.434651
Mouse	Main figure	22792	-0.449146	-0.415754
Mouse	Main figure	22793	-0.579578	-0.674054
Mouse	Main figure	22794	0.265708	0.522916
Mouse	Main figure	22795	0.283338	0.308813
Mouse	Main figure	22796	0.508335	0.486841
Mouse	Main figure	22797	-0.587075	-0.682305
Mouse	Main figure	22798	0.290229	0.273356
Mouse	Main figure	22799	-0.130646	0.281824
Mouse	Main figure	22800	-0.522297	0.055092
Mouse	Main figure	22801	-0.519425	-0.311756
Mouse	Main figure	22802	0.313144	0.15509
Mouse	Main figure	22803	0.149531	0.505551
Mouse	Main figure	22804	-0.528668	-0.669187
Mouse	Main figure	22805	0.0100642	-0.441117
Mouse	Main figure	22806	-0.434852	-0.215122
Mouse	Main figure	22807	0.0214374	-0.413065
Mouse	Main figure	22808	0.637278	0.629826
Mouse	Main figure	22809	0.387536	0.177239
Mouse	Main figure	22810	0.423507	-0.0140882
Mouse	Main figure	22811	-0.459653	-0.300327
Mouse	Main figure	22812	-0.0257404	0.20872
Mouse	Main figure	22813	0.028084	0.0994686
Mouse	Main figure	22814	-0.194621	-0.0100488
Mouse	Main figure	22815	-0.390035	-0.34892
Mouse	Main figure	22816	0.305019	-0.0227238
Mouse	Main figure	22817	-0.330416	-0.323825
Mouse	Main figure	22818	-0.197678	-0.12791
Mouse	Main figure	22819	-0.527495	-0.409143
Mouse	Main figure	22820	-0.191964	0.136997
Mouse	Main figure	22821	-0.379129	0.212351
Mouse	Main figure	22822	-0.341144	0.174028
Mouse	Main figure	22823	0.353773	0.277774
Mouse	Main figure	22824	-0.525718	-0.29852
Mouse	Main figure	22825	-0.199135	-0.103639
Mouse	Main figure	22826	-0.441533	-0.582172
Mouse	Main figure	22827	-0.62547	-0.50129
Mouse	Main figure	22828	0.13975	-0.447993
Mouse	Main figure	22829	0.534154	0.710011
Mouse	Main figure	22830	-0.0905152	-0.246981
Mouse	Main figure	22831	0.749394	0.460573
Mouse	Main figure	22832	-0.493525	-0.476096
Mouse	Main figure	22833	-0.869437	-0.539366
Mouse	Main figure	22834	-0.083455	0.0689037
Mouse	Main figure	22835	-0.588651	-0.3748
Mouse	Main figure	22836	-0.688425	-0.0282309
Mouse	Main figure	22837	-0.470373	-0.427831
Mouse	Main figure	22838	-0.340527	-0.428431
Mouse	Main figure	22839	0.163669	-0.509825
Mouse	Main figure	22840	-0.0338356	-0.00941315
Mouse	Main figure	22841	0.0271461	-0.090449
Mouse	Main figure	22842	-0.430785	-0.48245
Mouse	Main figure	22843	-0.597065	-0.761063
Mouse	Main figure	22844	-0.394602	-0.682044
Mouse	Main figure	22845	-0.205952	-0.271577
Mouse	Main figure	22846	-0.172497	-0.549281
Mouse	Main figure	22847	-0.57702	-0.367794
Mouse	Main figure	22848	-0.498095	-0.496982
Mouse	Main figure	22849	-0.311163	-0.77169
Mouse	Main figure	22850	-0.357375	-0.345932
Mouse	Main figure	22851	-0.0177643	0.0513275
Mouse	Main figure	22852	-0.60344	-0.436891
Mouse	Main figure	22853	-0.206659	-0.500065
Mouse	Main figure	22854	0.593183	-0.493044
Mouse	Main figure	22855	0.413843	0.789847
Mouse	Main figure	22856	0.377132	-0.117703
Mouse	Main figure	22857	0.144717	0.00964937
Mouse	Main figure	22858	-0.579351	-0.639716
Mouse	Main figure	22859	-0.244423	-0.131483
Mouse	Main figure	22860	-0.363295	-0.381123
Mouse	Main figure	22861	-0.237953	-0.566289
Mouse	Main figure	22862	0.293821	0.0595521
Mouse	Main figure	22863	-0.777177	-0.394836
Mouse	Main figure	22864	-0.293863	-0.193724
Mouse	Main figure	22865	0.117927	-0.0286448
Mouse	Main figure	22866	-0.0733923	-0.266978
Mouse	Main figure	22867	-0.471862	-0.573009
Mouse	Main figure	22868	-0.0567656	-0.532322
Mouse	Main figure	22869	0.402668	0.583271
Mouse	Main figure	22870	0.290139	0.0915678
Mouse	Main figure	22871	-0.0543308	-0.0324417
Mouse	Main figure	22872	0.00199461	-0.12789
Mouse	Main figure	22873	-0.0456147	-0.535015
Mouse	Main figure	22874	0.145468	0.213671
Mouse	Main figure	22875	-0.376011	0.252387
Mouse	Main figure	22876	0.646996	0.299001
Mouse	Main figure	22877	0.479938	0.353591
Mouse	Main figure	22878	-0.303526	0.410911
Mouse	Main figure	22879	-0.605245	-0.777178
Mouse	Main figure	22880	-0.232409	0.0516406
Mouse	Main figure	22881	0.586536	0.182284
Mouse	Main figure	22882	-0.479149	0.0121033
Mouse	Main figure	22883	-0.670308	-0.0778904
Mouse	Main figure	22884	0.313122	-0.181222
Mouse	Main figure	22885	0.266167	0.242197
Mouse	Main figure	22886	0.27094	0.560059
Mouse	Main figure	22887	-0.379824	-0.445586
Mouse	Main figure	22888	-0.539941	-0.428965
Mouse	Main figure	22889	-0.0041792	0.176963
Mouse	Main figure	22890	-0.229651	-0.290305
Mouse	Main figure	22891	-0.331855	-0.228483
Mouse	Main figure	22892	-0.144403	0.100024
Mouse	Main figure	22893	-0.098125	0.211786
Mouse	Main figure	22894	-0.0691638	-0.0786548
Mouse	Main figure	22895	-0.53405	-0.398746
Mouse	Main figure	22896	-0.197923	-0.454686
Mouse	Main figure	22897	-0.0309361	-0.170997
Mouse	Main figure	22898	0.0764881	0.625956
Mouse	Main figure	22899	-0.00867861	0.277017
Mouse	Main figure	22900	-0.461004	-0.0446038
Mouse	Main figure	22901	-0.125401	-0.0782222
Mouse	Main figure	22902	-0.269559	0.0595875
Mouse	Main figure	22903	0.147681	-0.366836
Mouse	Main figure	22904	-0.586897	-0.591896
Mouse	Main figure	22905	0.0668546	-0.156569
Mouse	Main figure	22906	0.510513	0.12603
Mouse	Main figure	22907	-0.738665	-0.224219
Mouse	Main figure	22908	0.561964	0.656372
Mouse	Main figure	22909	-0.216443	-0.500583
Mouse	Main figure	22910	-0.185472	-0.796172
Mouse	Main figure	22911	0.107823	-0.287062
Mouse	Main figure	22912	-0.0913368	-0.401731
Mouse	Main figure	22913	-0.7465	-0.267994
Mouse	Main figure	22914	-0.522495	-0.617935
Mouse	Main figure	22915	-0.494792	-0.111294
Mouse	Main figure	22916	0.221904	0.382369
Mouse	Main figure	22917	-0.427614	-0.576386
Mouse	Main figure	22918	-0.0458647	-0.129384
Mouse	Main figure	22919	0.626259	0.716691
Mouse	Main figure	22920	-0.56678	0.00610069
Mouse	Main figure	22921	-0.350346	0.604219
Mouse	Main figure	22922	0.0201166	0.12242
Mouse	Main figure	22923	0.000645414	0.045829
Mouse	Main figure	22924	-0.289532	-0.509734
Mouse	Main figure	22925	0.52967	0.20584
Mouse	Main figure	22926	-0.369518	0.365355
Mouse	Main figure	22927	-0.289687	-0.540794
Mouse	Main figure	22928	0.131907	0.505433
Mouse	Main figure	22929	-0.151273	-0.1067
Mouse	Main figure	22930	-0.355807	0.554048
Mouse	Main figure	22931	0.639864	0.280252
Mouse	Main figure	22932	-0.0469145	0.019434
Mouse	Main figure	22933	-0.384354	-0.527847
Mouse	Main figure	22934	0.22334	0.307926
Mouse	Main figure	22935	0.333362	0.0896523
Mouse	Main figure	22936	-0.367944	-0.251348
Mouse	Main figure	22937	0.343058	0.435278
Mouse	Main figure	22938	-0.340409	-0.0402261
Mouse	Main figure	22939	-0.341227	-0.259591
Mouse	Main figure	22940	0.6871	0.336333
Mouse	Main figure	22941	-0.0579025	-0.28523
Mouse	Main figure	22942	-0.275696	-0.00534277
Mouse	Main figure	22943	-0.286594	-0.265424
Mouse	Main figure	22944	-0.449535	0.0339656
Mouse	Main figure	22945	-0.54377	-0.160753
Mouse	Main figure	22946	-0.026056	0.202596
Mouse	Main figure	22947	0.125128	0.203644
Mouse	Main figure	22948	0.356124	-0.675812
Mouse	Main figure	22949	-0.223285	-0.333674
Mouse	Main figure	22950	0.679224	0.718671
Mouse	Main figure	22951	0.148458	0.270743
Mouse	Main figure	22952	0.031692	-0.424081
Mouse	Main figure	22953	0.145061	0.0064073
Mouse	Main figure	22954	-0.0564783	0.0534449
Mouse	Main figure	22955	-0.330032	-0.176247
Mouse	Main figure	22956	-0.246843	-0.0286519
Mouse	Main figure	22957	-0.307757	0.0923433
Mouse	Main figure	22958	-0.0920206	-0.0585614
Mouse	Main figure	22959	-0.221205	-0.380482
Mouse	Main figure	22960	-0.320808	-0.416244
Mouse	Main figure	22961	-0.247225	-0.538245
Mouse	Main figure	22962	0.223556	-0.113837
Mouse	Main figure	22963	-0.549387	-0.514304
Mouse	Main figure	22964	-0.277137	-0.232593
Mouse	Main figure	22965	-0.490162	-0.654285
Mouse	Main figure	22966	-0.701782	-0.398558
Mouse	Main figure	22967	-0.482753	-0.243126
Mouse	Main figure	22968	-0.350839	-0.454019
Mouse	Main figure	22969	0.0291119	-0.406093
Mouse	Main figure	22970	-0.0555197	-0.36152
Mouse	Main figure	22971	-0.383046	-0.353586
Mouse	Main figure	22972	-0.0781208	0.571924
Mouse	Main figure	22973	-0.412464	0.62759
Mouse	Main figure	22974	-0.133025	0.35133
Mouse	Main figure	22975	0.0801595	0.123275
Mouse	Main figure	22976	-0.332885	0.118906
Mouse	Main figure	22977	-0.405657	-0.342909
Mouse	Main figure	22978	-0.833426	-0.35894
Mouse	Main figure	22979	0.574018	-0.0665041
Mouse	Main figure	22980	-0.25871	-0.163676
Mouse	Main figure	22981	-0.322173	-0.00778678
Mouse	Main figure	22982	-0.165884	-0.244222
Mouse	Main figure	22983	0.189197	0.318746
Mouse	Main figure	22984	-0.147484	0.212066
Mouse	Main figure	22985	0.0280613	0.260554
Mouse	Main figure	22986	-0.548499	0.125173
Mouse	Main figure	22987	-0.17862	0.175656
Mouse	Main figure	22988	0.0130145	-0.390824
Mouse	Main figure	22989	-0.361936	-0.211902
Mouse	Main figure	22990	-0.728816	-0.0976214
Mouse	Main figure	22991	-0.229679	-0.462602
Mouse	Main figure	22992	0.0876762	0.398738
Mouse	Main figure	22993	0.0196192	0.408529
Mouse	Main figure	22994	-0.114695	0.246922
Mouse	Main figure	22995	-0.0609119	0.680911
Mouse	Main figure	22996	0.338538	0.39559
Mouse	Main figure	22997	0.0539132	0.580041
Mouse	Main figure	22998	0.283733	0.755963
Mouse	Main figure	22999	0.206907	0.545526
Mouse	Main figure	23000	0.564305	0.458789
Mouse	Main figure	23001	0.547218	0.73921
Mouse	Main figure	23002	-0.24001	0.786484
Mouse	Main figure	23003	-0.430384	0.283762
Mouse	Main figure	23004	0.54311	0.855956
Mouse	Main figure	23005	0.34513	0.629329
Mouse	Main figure	23006	0.571312	0.339909
Mouse	Main figure	23007	-0.74168	-0.637719
Mouse	Main figure	23008	-0.0714878	0.0566424
Mouse	Main figure	23009	0.397041	0.587644
Mouse	Main figure	23010	0.0277086	0.217716
Mouse	Main figure	23011	-0.0639999	-0.0301955
Mouse	Main figure	23012	-0.547376	-0.11441
Mouse	Main figure	23013	0.61614	0.681024
Mouse	Main figure	23014	0.26805	-0.2823
Mouse	Main figure	23015	-0.622263	-0.68105
Mouse	Main figure	23016	0.174928	-0.1431
Mouse	Main figure	23017	0.693758	0.543601
Mouse	Main figure	23018	-0.423625	-0.369795
Mouse	Main figure	23019	-0.515946	-0.463967
Mouse	Main figure	23020	-0.447395	-0.458413
Mouse	Main figure	23021	-0.494486	-0.446108
Mouse	Main figure	23022	0.391301	0.462512
Mouse	Main figure	23023	0.104974	-0.0149549
Mouse	Main figure	23024	0.54634	-0.0479587
Mouse	Main figure	23025	0.0389397	0.443964
Mouse	Main figure	23026	0.741005	0.614674
Mouse	Main figure	23027	0.791863	0.571384
Mouse	Main figure	23028	0.35823	0.466168
Mouse	Main figure	23029	0.11689	-0.2578
Mouse	Main figure	23030	0.418901	0.405096
Mouse	Main figure	23031	-0.134446	0.27748
Mouse	Main figure	23032	-0.381977	-0.321359
Mouse	Main figure	23033	0.267893	0.314671
Mouse	Main figure	23034	0.262685	0.46117
Mouse	Main figure	23035	-0.0943111	-0.109809
Mouse	Main figure	23036	0.427418	0.687377
Mouse	Main figure	23037	0.0991894	0.217142
Mouse	Main figure	23038	0.566657	0.179066
Mouse	Main figure	23039	-0.154017	-0.293591
Mouse	Main figure	23040	0.0707852	0.121952
Mouse	Main figure	23041	-0.364948	0.104465
Mouse	Main figure	23042	0.373901	0.365696
Mouse	Main figure	23043	0.800468	0.561481
Mouse	Main figure	23044	-0.00346191	-0.348963
Mouse	Main figure	23045	-0.115501	-0.320911
Mouse	Main figure	23046	0.464686	-0.273509
Mouse	Main figure	23047	0.231629	0.383219
Mouse	Main figure	23048	-0.72494	-0.332514
Mouse	Main figure	23049	0.613451	0.103877
Mouse	Main figure	23050	0.0968296	-0.111756
Mouse	Main figure	23051	0.727754	0.606625
Mouse	Main figure	23052	0.470094	0.486333
Mouse	Main figure	23053	0.104685	0.0742176
Mouse	Main figure	23054	0.439856	0.51858
Mouse	Main figure	23055	0.360215	-0.623742
Mouse	Main figure	23056	0.474317	0.0940817
Mouse	Main figure	23057	-0.272895	-0.432697
Mouse	Main figure	23058	-0.569712	-0.156406
Mouse	Main figure	23059	0.16385	-0.532656
Mouse	Main figure	23060	0.354163	0.00986217
Mouse	Main figure	23061	-0.767458	-0.546242
Mouse	Main figure	23062	-0.0692271	-0.401946
Mouse	Main figure	23063	0.80379	0.244298
Mouse	Main figure	23064	-0.464488	-0.178282
Mouse	Main figure	23065	0.0876833	0.52619
Mouse	Main figure	23066	0.470507	-0.10864
Mouse	Main figure	23067	0.134202	-0.213154
Mouse	Main figure	23068	0.26766	0.189679
Mouse	Main figure	23069	-0.0800472	0.147805
Mouse	Main figure	23070	0.329378	0.683003
Mouse	Main figure	23071	0.192334	-0.113158
Mouse	Main figure	23072	0.394209	0.341919
Mouse	Main figure	23073	0.167783	-0.3516
Mouse	Main figure	23074	0.399556	0.471436
Mouse	Main figure	23075	-0.191095	-0.0559657
Mouse	Main figure	23076	-0.585858	0.120775
Mouse	Main figure	23077	-0.311007	0.435467
Mouse	Main figure	23078	0.842761	0.336162
Mouse	Main figure	23079	0.664099	0.382398
Mouse	Main figure	23080	0.713848	0.506043
Mouse	Main figure	23081	0.618953	0.472268
Mouse	Main figure	23082	-0.0414548	-0.345182
Mouse	Main figure	23083	0.524177	0.633398
Mouse	Main figure	23084	0.497224	-0.207657
Mouse	Main figure	23085	-0.584821	-0.15643
Mouse	Main figure	23086	0.767789	0.794132
Mouse	Main figure	23087	-0.0747809	0.355107
Mouse	Main figure	23088	0.567628	0.623224
Mouse	Main figure	23089	-0.769392	-0.303374
Mouse	Main figure	23090	-0.108946	-0.317802
Mouse	Main figure	23091	0.388788	0.0468461
Mouse	Main figure	23092	0.624937	0.340483
Mouse	Main figure	23093	-0.023798	-0.479571
Mouse	Main figure	23094	0.0901805	0.0217924
Mouse	Main figure	23095	0.389964	0.124731
Mouse	Main figure	23096	-0.215344	-0.305045
Mouse	Main figure	23097	0.0794257	-0.168773
Mouse	Main figure	23098	0.371887	-0.146487
Mouse	Main figure	23099	0.618211	0.459205
Mouse	Main figure	23100	0.438926	0.414815
Mouse	Main figure	23101	0.0612245	-0.494387
Mouse	Main figure	23102	-0.0919567	-0.586248
Mouse	Main figure	23103	0.564673	0.582642
Mouse	Main figure	23104	0.655566	0.356937
Mouse	Main figure	23105	0.602442	0.66208
Mouse	Main figure	23106	0.479906	0.616116
Mouse	Main figure	23107	0.636826	0.664884
Mouse	Main figure	23108	0.368491	0.125535
Mouse	Main figure	23109	0.771335	0.542236
Mouse	Main figure	23110	0.367855	0.396005
Mouse	Main figure	23111	0.212205	0.179277
Mouse	Main figure	23112	0.583101	0.681631
Mouse	Main figure	23113	0.160115	0.113739
Mouse	Main figure	23114	0.656557	0.716313
Mouse	Main figure	23115	0.717813	0.558141
Mouse	Main figure	23116	0.210352	0.175156
Mouse	Main figure	23117	-0.259267	0.0219079
Mouse	Main figure	23118	-0.36547	-0.0966113
Mouse	Main figure	23119	0.31716	0.313494
Mouse	Main figure	23120	0.263664	0.807486
Mouse	Main figure	23121	-0.583903	-0.711659
Mouse	Main figure	23122	0.566235	-0.0805868
Mouse	Main figure	23123	0.249072	0.339688
Mouse	Main figure	23124	0.640519	0.233658
Mouse	Main figure	23125	-0.387649	-0.615463
Mouse	Main figure	23126	-0.523893	-0.568474
Mouse	Main figure	23127	-0.254132	-0.438053
Mouse	Main figure	23128	-0.301552	-0.364268
Mouse	Main figure	23129	-0.277634	-0.541275
Mouse	Main figure	23130	0.0536713	-0.488747
Mouse	Main figure	23131	-0.7818	-0.320406
Mouse	Main figure	23132	-0.159263	-0.290488
Mouse	Main figure	23133	0.597553	0.610708
Mouse	Main figure	23134	0.573501	0.585228
Mouse	Main figure	23135	0.24516	0.462172
Mouse	Main figure	23136	0.758874	0.740596
Mouse	Main figure	23137	0.259154	0.0476752
Mouse	Main figure	23138	0.308724	-0.468295
Mouse	Main figure	23139	0.421143	0.198882
Mouse	Main figure	23140	0.347782	0.011509
Mouse	Main figure	23141	0.613381	0.0697977
Mouse	Main figure	23142	0.0921228	-0.573728
Mouse	Main figure	23143	0.721257	0.616302
Mouse	Main figure	23144	-0.10888	-0.137123
Mouse	Main figure	23145	-0.178963	0.492291
Mouse	Main figure	23146	0.0111315	0.492524
Mouse	Main figure	23147	-0.153416	0.278584
Mouse	Main figure	23148	0.758352	0.662142
Mouse	Main figure	23149	-0.21592	0.223001
Mouse	Main figure	23150	-0.260773	-0.124135
Mouse	Main figure	23151	-0.688879	-0.352291
Mouse	Main figure	23152	0.7043	0.364575
Mouse	Main figure	23153	-0.167785	-0.203702
Mouse	Main figure	23154	0.147473	-0.257169
Mouse	Main figure	23155	-0.486603	-0.334171
Mouse	Main figure	23156	0.477188	0.546433
Mouse	Main figure	23157	0.677028	0.332381
Mouse	Main figure	23158	-0.0269286	-0.60579
Mouse	Main figure	23159	0.666236	0.331756
Mouse	Main figure	23160	0.254596	0.24916
Mouse	Main figure	23161	-0.298077	0.404521
Mouse	Main figure	23162	0.236841	0.137856
Mouse	Main figure	23163	0.602752	0.29703
Mouse	Main figure	23164	-0.777113	0.298448
Mouse	Main figure	23165	-0.0826751	0.10859
Mouse	Main figure	23166	0.164921	0.070578
Mouse	Main figure	23167	0.216229	0.285865
Mouse	Main figure	23168	-0.131282	0.145086
Mouse	Main figure	23169	0.701914	0.644639
Mouse	Main figure	23170	0.221096	0.24345
Mouse	Main figure	23171	-0.0522526	-0.257929
Mouse	Main figure	23172	0.282607	-0.0122702
Mouse	Main figure	23173	0.576715	0.500358
Mouse	Main figure	23174	0.360745	0.562578
Mouse	Main figure	23175	0.478739	0.263991
Mouse	Main figure	23176	0.607129	0.570358
Mouse	Main figure	23177	0.333678	0.168144
Mouse	Main figure	23178	0.397432	0.0667348
Mouse	Main figure	23179	0.568817	0.260786
Mouse	Main figure	23180	0.034126	-0.357703
Mouse	Main figure	23181	0.233754	-0.271118
Mouse	Main figure	23182	-0.069636	0.0409122
Mouse	Main figure	23183	-0.267012	-0.106516
Mouse	Main figure	23184	0.573808	0.489957
Mouse	Main figure	23185	0.312737	0.24005
Mouse	Main figure	23186	0.247042	0.08986
Mouse	Main figure	23187	0.343619	0.135573
Mouse	Main figure	23188	0.586958	0.547303
Mouse	Main figure	23189	0.221527	-0.651687
Mouse	Main figure	23190	0.305525	-0.320397
Mouse	Main figure	23191	0.0204089	-0.234728
Mouse	Main figure	23192	0.350011	-0.0829172
Mouse	Main figure	23193	-0.141791	-0.19544
Mouse	Main figure	23194	0.23962	-0.425069
Mouse	Main figure	23195	0.410136	-0.259331
Mouse	Main figure	23196	0.82506	0.391573
Mouse	Main figure	23197	0.529126	0.39609
Mouse	Main figure	23198	0.48102	0.658346
Mouse	Main figure	23199	0.604038	0.523178
Mouse	Main figure	23200	0.560746	0.669613
Mouse	Main figure	23201	0.631743	0.547677
Mouse	Main figure	23202	0.747688	0.517444
Mouse	Main figure	23203	-0.0250431	0.187759
Mouse	Main figure	23204	0.141345	-0.0883347
Mouse	Main figure	23205	0.0274155	-0.50039
Mouse	Main figure	23206	0.652911	0.80441
Mouse	Main figure	23207	0.424914	0.673859
Mouse	Main figure	23208	0.642436	0.601514
Mouse	Main figure	23209	0.439359	0.855925
Mouse	Main figure	23210	0.506831	0.651328
Mouse	Main figure	23211	-0.461512	0.363512
Mouse	Main figure	23212	0.551292	0.111684
Mouse	Main figure	23213	0.178517	0.51014
Mouse	Main figure	23214	0.383778	0.203878
Mouse	Main figure	23215	-0.423544	0.203284
Mouse	Main figure	23216	0.315045	0.367658
Mouse	Main figure	23217	-0.605357	0.690912
Mouse	Main figure	23218	0.484656	0.695826
Mouse	Main figure	23219	-0.0241939	0.0303861
Mouse	Main figure	23220	0.269943	0.574371
Mouse	Main figure	23221	0.325964	0.288294
Mouse	Main figure	23222	-0.847973	-0.652063
Mouse	Main figure	23223	-0.0127931	0.114812
Mouse	Main figure	23224	0.147522	0.345388
Mouse	Main figure	23225	-0.319641	-0.166277
Mouse	Main figure	23226	0.224239	-0.3234
Mouse	Main figure	23227	-0.600828	-0.0509797
Mouse	Main figure	23228	0.413728	0.738169
Mouse	Main figure	23229	0.305275	-0.0827242
Mouse	Main figure	23230	-0.660274	-0.572939
Mouse	Main figure	23231	0.315533	-0.144482
Mouse	Main figure	23232	0.716747	0.529888
Mouse	Main figure	23233	-0.565045	-0.484895
Mouse	Main figure	23234	-0.74837	-0.630762
Mouse	Main figure	23235	-0.513894	-0.2449
Mouse	Main figure	23236	-0.619081	-0.595954
Mouse	Main figure	23237	0.405498	0.336329
Mouse	Main figure	23238	0.155211	-0.100651
Mouse	Main figure	23239	0.45225	-0.0144683
Mouse	Main figure	23240	0.284427	0.309898
Mouse	Main figure	23241	0.845534	0.716166
Mouse	Main figure	23242	0.673394	0.653221
Mouse	Main figure	23243	0.457099	0.564833
Mouse	Main figure	23244	0.143211	-0.333346
Mouse	Main figure	23245	0.589079	0.175224
Mouse	Main figure	23246	-0.0759295	0.254431
Mouse	Main figure	23247	-0.750908	-0.648151
Mouse	Main figure	23248	0.55852	0.157571
Mouse	Main figure	23249	0.379033	0.558182
Mouse	Main figure	23250	-0.000352213	-0.0274771
Mouse	Main figure	23251	0.356609	0.402597
Mouse	Main figure	23252	0.215504	0.35299
Mouse	Main figure	23253	0.472011	0.0442467
Mouse	Main figure	23254	-0.133314	-0.47249
Mouse	Main figure	23255	0.11604	-0.107929
Mouse	Main figure	23256	-0.153607	-0.206857
Mouse	Main figure	23257	0.0522988	0.216469
Mouse	Main figure	23258	0.569407	0.604033
Mouse	Main figure	23259	0.233857	-0.337782
Mouse	Main figure	23260	-0.215772	-0.228351
Mouse	Main figure	23261	0.369053	-0.16446
Mouse	Main figure	23262	0.271225	0.33179
Mouse	Main figure	23263	-0.636562	-0.571754
Mouse	Main figure	23264	0.459184	0.0594541
Mouse	Main figure	23265	0.408689	0.00546219
Mouse	Main figure	23266	0.391283	0.659842
Mouse	Main figure	23267	0.467384	0.536623
Mouse	Main figure	23268	-0.208199	-0.031346
Mouse	Main figure	23269	0.493677	0.388091
Mouse	Main figure	23270	0.785887	-0.688949
Mouse	Main figure	23271	0.704988	0.322321
Mouse	Main figure	23272	-0.262568	-0.247903
Mouse	Main figure	23273	-0.509442	0.137457
Mouse	Main figure	23274	0.580775	-0.68155
Mouse	Main figure	23275	0.187715	-0.0438407
Mouse	Main figure	23276	-0.529031	-0.549308
Mouse	Main figure	23277	0.252164	-0.437607
Mouse	Main figure	23278	0.651144	0.235632
Mouse	Main figure	23279	-0.44411	-0.117569
Mouse	Main figure	23280	0.148146	0.489961
Mouse	Main figure	23281	0.493933	-0.190136
Mouse	Main figure	23282	0.137499	-0.193262
Mouse	Main figure	23283	0.0173137	0.0577987
Mouse	Main figure	23284	-0.202593	-0.0399509
Mouse	Main figure	23285	0.356523	0.527529
Mouse	Main figure	23286	-0.292763	0.0564762
Mouse	Main figure	23287	0.668635	0.436329
Mouse	Main figure	23288	0.321831	-0.420024
Mouse	Main figure	23289	0.484974	0.408437
Mouse	Main figure	23290	0.369901	-0.123443
Mouse	Main figure	23291	-0.684775	0.118215
Mouse	Main figure	23292	-0.024084	0.477878
Mouse	Main figure	23293	0.754432	0.105204
Mouse	Main figure	23294	0.796977	0.202353
Mouse	Main figure	23295	0.370915	0.587754
Mouse	Main figure	23296	0.576057	0.192473
Mouse	Main figure	23297	-0.379324	-0.445714
Mouse	Main figure	23298	0.59294	0.454249
Mouse	Main figure	23299	0.737402	-0.164589
Mouse	Main figure	23300	-0.786916	-0.452144
Mouse	Main figure	23301	0.77427	0.664096
Mouse	Main figure	23302	-0.496108	0.0871797
Mouse	Main figure	23303	0.746494	0.609256
Mouse	Main figure	23304	-0.123051	-0.344597
Mouse	Main figure	23305	-0.375425	-0.0647338
Mouse	Main figure	23306	0.00561651	0.0229335
Mouse	Main figure	23307	0.598079	0.538422
Mouse	Main figure	23308	0.176584	-0.0908822
Mouse	Main figure	23309	-0.083486	-0.077416
Mouse	Main figure	23310	0.180279	0.0719796
Mouse	Main figure	23311	0.120311	-0.291194
Mouse	Main figure	23312	0.337838	-0.325591
Mouse	Main figure	23313	0.556519	0.00371756
Mouse	Main figure	23314	0.389459	0.539624
Mouse	Main figure	23315	0.261953	0.531567
Mouse	Main figure	23316	0.432427	-0.432872
Mouse	Main figure	23317	0.557824	-0.742318
Mouse	Main figure	23318	0.385019	0.562058
Mouse	Main figure	23319	0.443723	-0.0182184
Mouse	Main figure	23320	0.517549	0.482492
Mouse	Main figure	23321	0.690081	0.601004
Mouse	Main figure	23322	0.561886	0.540039
Mouse	Main figure	23323	0.105889	-0.00332091
Mouse	Main figure	23324	0.605002	0.694841
Mouse	Main figure	23325	0.615289	0.196861
Mouse	Main figure	23326	0.447038	0.421616
Mouse	Main figure	23327	0.388384	0.632569
Mouse	Main figure	23328	0.0479186	0.284465
Mouse	Main figure	23329	0.543965	0.536559
Mouse	Main figure	23330	0.850649	0.571969
Mouse	Main figure	23331	0.317807	0.395628
Mouse	Main figure	23332	-0.39526	0.00311358
Mouse	Main figure	23333	-0.604116	-0.395663
Mouse	Main figure	23334	0.0981408	0.136282
Mouse	Main figure	23335	0.0143845	0.780417
Mouse	Main figure	23336	-0.505022	-0.65909
Mouse	Main figure	23337	0.257285	-0.320749
Mouse	Main figure	23338	0.268087	0.491605
Mouse	Main figure	23339	0.782328	0.0878706
Mouse	Main figure	23340	-0.35987	-0.452163
Mouse	Main figure	23341	-0.666104	-0.600552
Mouse	Main figure	23342	0.0167008	-0.164824
Mouse	Main figure	23343	-0.485489	-0.478184
Mouse	Main figure	23344	-0.170204	-0.690295
Mouse	Main figure	23345	0.0768428	-0.361921
Mouse	Main figure	23346	-0.70715	-0.650943
Mouse	Main figure	23347	-0.434789	-0.468002
Mouse	Main figure	23348	0.62297	0.490713
Mouse	Main figure	23349	0.772767	0.772091
Mouse	Main figure	23350	-0.0461868	0.522333
Mouse	Main figure	23351	0.819181	0.710439
Mouse	Main figure	23352	0.213552	0.0704734
Mouse	Main figure	23353	0.361972	-0.4075
Mouse	Main figure	23354	0.663174	0.524963
Mouse	Main figure	23355	0.405919	-0.0995321
Mouse	Main figure	23356	0.447884	-0.21984
Mouse	Main figure	23357	0.098814	-0.503237
Mouse	Main figure	23358	0.788144	0.667536
Mouse	Main figure	23359	0.258904	-0.0156357
Mouse	Main figure	23360	-0.345296	0.673165
Mouse	Main figure	23361	0.0194749	0.545729
Mouse	Main figure	23362	0.00268989	0.573117
Mouse	Main figure	23363	0.786823	0.781482
Mouse	Main figure	23364	-0.0971451	0.251559
Mouse	Main figure	23365	-0.149815	0.0131433
Mouse	Main figure	23366	-0.58649	-0.460265
Mouse	Main figure	23367	0.482534	0.544145
Mouse	Main figure	23368	-0.171563	-0.396864
Mouse	Main figure	23369	-0.0533211	-0.342278
Mouse	Main figure	23370	-0.200557	-0.239525
Mouse	Main figure	23371	0.503328	0.17357
Mouse	Main figure	23372	0.4748	0.447543
Mouse	Main figure	23373	0.0319719	-0.778681
Mouse	Main figure	23374	0.742118	0.524778
Mouse	Main figure	23375	0.444545	0.179605
Mouse	Main figure	23376	-0.310418	0.457947
Mouse	Main figure	23377	0.016827	0.473338
Mouse	Main figure	23378	0.51261	0.207967
Mouse	Main figure	23379	-0.583473	0.277449
Mouse	Main figure	23380	-0.160474	0.0164218
Mouse	Main figure	23381	0.115041	-0.0746133
Mouse	Main figure	23382	0.0146266	0.207636
Mouse	Main figure	23383	-0.318548	0.251683
Mouse	Main figure	23384	0.398988	0.333893
Mouse	Main figure	23385	0.568528	0.61784
Mouse	Main figure	23386	0.0861491	0.0667207
Mouse	Main figure	23387	0.173445	0.115362
Mouse	Main figure	23388	0.316951	0.266801
Mouse	Main figure	23389	0.302864	0.509735
Mouse	Main figure	23390	0.228133	0.425244
Mouse	Main figure	23391	0.535228	0.470588
Mouse	Main figure	23392	0.607839	0.335313
Mouse	Main figure	23393	0.522655	0.227794
Mouse	Main figure	23394	0.308847	0.0685002
Mouse	Main figure	23395	0.348334	-0.464335
Mouse	Main figure	23396	0.301949	-0.46258
Mouse	Main figure	23397	0.12991	-0.00936176
Mouse	Main figure	23398	-0.614137	-0.193992
Mouse	Main figure	23399	0.575623	0.385689
Mouse	Main figure	23400	0.445017	0.478855
Mouse	Main figure	23401	0.597722	0.326412
Mouse	Main figure	23402	0.60238	0.330198
Mouse	Main figure	23403	0.687433	0.553834
Mouse	Main figure	23404	0.670145	-0.294134
Mouse	Main figure	23405	0.683289	-0.0309819
Mouse	Main figure	23406	0.213905	-0.181689
Mouse	Main figure	23407	0.376111	0.026072
Mouse	Main figure	23408	0.00648756	-0.0349463
Mouse	Main figure	23409	0.779404	-0.0518825
Mouse	Main figure	23410	0.719413	0.395683
Mouse	Main figure	23411	0.604941	0.267539
Mouse	Main figure	23412	0.301132	0.440181
Mouse	Main figure	23413	0.464716	0.724622
Mouse	Main figure	23414	0.426443	0.615784
Mouse	Main figure	23415	0.665795	0.596125
Mouse	Main figure	23416	0.59211	0.630503
Mouse	Main figure	23417	0.584602	0.656282
Mouse	Main figure	23418	0.0301513	0.172949
Mouse	Main figure	23419	0.237291	0.13712
Mouse	Main figure	23420	0.0944664	-0.469677
Mouse	Main figure	23421	0.564058	0.59644
Mouse	Main figure	23422	0.715945	0.525575
Mouse	Main figure	23423	0.570038	0.583674
Mouse	Main figure	23424	0.548436	0.638591
Mouse	Main figure	23425	0.580736	0.544758
Mouse	Main figure	23426	-0.645282	0.340202
Mouse	Main figure	23427	0.243831	0.254061
Mouse	Main figure	23428	0.425363	0.523709
Mouse	Main figure	23429	0.103535	0.231401
Mouse	Main figure	23430	-0.722458	0.232683
Mouse	Main figure	23431	0.148546	0.53215
Mouse	Main figure	23432	-0.138841	0.633317
Mouse	Main figure	23433	0.605575	0.74322
Mouse	Main figure	23434	0.0225293	0.0558255
Mouse	Main figure	23435	0.704595	0.605724
Mouse	Main figure	23436	0.000992508	0.618335
Mouse	Main figure	23437	0.514803	0.266113
Mouse	Main figure	23438	-0.653107	-0.74529
Mouse	Main figure	23439	0.0274504	0.176075
Mouse	Main figure	23440	0.215022	0.698052
Mouse	Main figure	23441	-0.375366	0.622966
Mouse	Main figure	23442	0.243873	0.259159
Mouse	Main figure	23443	-0.429843	-0.0340878
Mouse	Main figure	23444	0.104246	0.752049
Mouse	Main figure	23445	0.62215	-0.386568
Mouse	Main figure	23446	-0.627908	-0.801581
Mouse	Main figure	23447	0.619511	-0.323209
Mouse	Main figure	23448	0.824837	0.441401
Mouse	Main figure	23449	-0.394984	-0.436526
Mouse	Main figure	23450	-0.568405	-0.472359
Mouse	Main figure	23451	-0.444117	-0.713845
Mouse	Main figure	23452	-0.590291	-0.426298
Mouse	Main figure	23453	0.0561721	0.590788
Mouse	Main figure	23454	-0.112965	-0.282278
Mouse	Main figure	23455	0.242142	-0.236736
Mouse	Main figure	23456	0.23615	0.401098
Mouse	Main figure	23457	0.738094	0.643994
Mouse	Main figure	23458	0.779199	0.679454
Mouse	Main figure	23459	0.114461	0.300298
Mouse	Main figure	23460	-0.172808	-0.294252
Mouse	Main figure	23461	0.479596	0.0639783
Mouse	Main figure	23462	-0.0118019	0.471868
Mouse	Main figure	23463	-0.568823	-0.190224
Mouse	Main figure	23464	0.207578	0.497478
Mouse	Main figure	23465	0.574705	0.393502
Mouse	Main figure	23466	-0.00432714	-0.0632972
Mouse	Main figure	23467	0.715043	0.582593
Mouse	Main figure	23468	0.219594	0.158877
Mouse	Main figure	23469	0.614271	0.34651
Mouse	Main figure	23470	0.322685	-0.323234
Mouse	Main figure	23471	0.468201	0.0373308
Mouse	Main figure	23472	0.0332164	0.0752006
Mouse	Main figure	23473	0.437169	0.34048
Mouse	Main figure	23474	0.479876	0.53121
Mouse	Main figure	23475	0.534314	-0.41191
Mouse	Main figure	23476	-0.106928	-0.315573
Mouse	Main figure	23477	0.485534	-0.346865
Mouse	Main figure	23478	0.155247	0.422257
Mouse	Main figure	23479	0.0492208	-0.143881
Mouse	Main figure	23480	0.841192	0.062254
Mouse	Main figure	23481	0.465602	-0.29739
Mouse	Main figure	23482	0.63546	0.553512
Mouse	Main figure	23483	0.509081	0.322428
Mouse	Main figure	23484	-0.390186	-0.156487
Mouse	Main figure	23485	0.518583	0.76487
Mouse	Main figure	23486	0.44238	-0.318717
Mouse	Main figure	23487	0.400938	-0.0210935
Mouse	Main figure	23488	0.0228119	-0.524419
Mouse	Main figure	23489	-0.568811	-0.390294
Mouse	Main figure	23490	0.603794	-0.643835
Mouse	Main figure	23491	0.379826	-0.0612836
Mouse	Main figure	23492	-0.243134	-0.381577
Mouse	Main figure	23493	0.333041	-0.266872
Mouse	Main figure	23494	0.811024	0.0445854
Mouse	Main figure	23495	-0.683026	-0.30362
Mouse	Main figure	23496	-0.550354	0.479402
Mouse	Main figure	23497	0.820215	-0.369248
Mouse	Main figure	23498	0.744175	-0.339234
Mouse	Main figure	23499	-0.0409971	-0.0157106
Mouse	Main figure	23500	-0.443953	0.357108
Mouse	Main figure	23501	0.0282432	0.667663
Mouse	Main figure	23502	-0.532895	0.233809
Mouse	Main figure	23503	0.780106	-0.189768
Mouse	Main figure	23504	0.283114	-0.109234
Mouse	Main figure	23505	0.727562	0.409428
Mouse	Main figure	23506	0.323025	-0.19585
Mouse	Main figure	23507	-0.631167	0.488276
Mouse	Main figure	23508	0.559939	0.451108
Mouse	Main figure	23509	0.892805	0.417413
Mouse	Main figure	23510	0.694925	0.253203
Mouse	Main figure	23511	0.699094	0.717828
Mouse	Main figure	23512	0.531098	0.514765
Mouse	Main figure	23513	-0.136132	-0.457315
Mouse	Main figure	23514	0.652862	0.824688
Mouse	Main figure	23515	0.811704	-0.0845887
Mouse	Main figure	23516	-0.58127	0.0690352
Mouse	Main figure	23517	0.570015	0.785032
Mouse	Main figure	23518	-0.379069	0.219483
Mouse	Main figure	23519	0.822246	0.723045
Mouse	Main figure	23520	0.397885	-0.0931914
Mouse	Main figure	23521	-0.613865	-0.280767
Mouse	Main figure	23522	0.0580275	0.369608
Mouse	Main figure	23523	0.71412	0.185033
Mouse	Main figure	23524	0.716938	-0.728998
Mouse	Main figure	23525	0.380113	0.184756
Mouse	Main figure	23526	0.0653355	0.761512
Mouse	Main figure	23527	0.48869	-0.145036
Mouse	Main figure	23528	0.534577	-0.0381999
Mouse	Main figure	23529	0.618456	-0.0317394
Mouse	Main figure	23530	0.411519	0.464596
Mouse	Main figure	23531	0.374818	0.534272
Mouse	Main figure	23532	0.569928	-0.480833
Mouse	Main figure	23533	0.591083	-0.631144
Mouse	Main figure	23534	0.547325	0.590443
Mouse	Main figure	23535	0.829653	0.585371
Mouse	Main figure	23536	0.736209	0.672158
Mouse	Main figure	23537	0.415971	0.583198
Mouse	Main figure	23538	0.717071	0.658346
Mouse	Main figure	23539	0.440881	0.346376
Mouse	Main figure	23540	0.810731	0.390271
Mouse	Main figure	23541	0.70579	0.543449
Mouse	Main figure	23542	0.0842479	0.0106584
Mouse	Main figure	23543	0.74268	0.538523
Mouse	Main figure	23544	0.0576487	0.247369
Mouse	Main figure	23545	0.765514	0.694568
Mouse	Main figure	23546	0.852131	0.778741
Mouse	Main figure	23547	0.518967	-0.0240876
Mouse	Main figure	23548	-0.230871	0.126108
Mouse	Main figure	23549	-0.172613	0.0392261
Mouse	Main figure	23550	0.630794	0.445384
Mouse	Main figure	23551	-0.416356	0.648969
Mouse	Main figure	23552	-0.301599	-0.683681
Mouse	Main figure	23553	0.461401	0.160037
Mouse	Main figure	23554	0.37902	0.272923
Mouse	Main figure	23555	0.652734	-0.00748779
Mouse	Main figure	23556	-0.405175	-0.625025
Mouse	Main figure	23557	-0.669447	-0.647765
Mouse	Main figure	23558	-0.014922	-0.55676
Mouse	Main figure	23559	-0.330824	-0.362877
Mouse	Main figure	23560	0.366796	-0.587733
Mouse	Main figure	23561	-0.134364	-0.448088
Mouse	Main figure	23562	-0.568143	-0.333135
Mouse	Main figure	23563	-0.338177	-0.0973655
Mouse	Main figure	23564	0.48937	0.677471
Mouse	Main figure	23565	0.67703	0.615066
Mouse	Main figure	23566	-0.204768	0.435063
Mouse	Main figure	23567	0.651405	0.73084
Mouse	Main figure	23568	0.142051	0.424894
Mouse	Main figure	23569	0.381394	-0.481529
Mouse	Main figure	23570	0.426149	0.5047
Mouse	Main figure	23571	0.252712	0.321459
Mouse	Main figure	23572	0.539182	-0.077017
Mouse	Main figure	23573	-0.284376	-0.326909
Mouse	Main figure	23574	0.785004	0.616737
Mouse	Main figure	23575	0.371344	-0.00197503
Mouse	Main figure	23576	-0.770576	0.713013
Mouse	Main figure	23577	-0.173545	0.226635
Mouse	Main figure	23578	0.519684	-0.0916575
Mouse	Main figure	23579	0.697309	0.770725
Mouse	Main figure	23580	-0.584198	0.0505789
Mouse	Main figure	23581	0.524639	-0.122089
Mouse	Main figure	23582	-0.917052	-0.258173
Mouse	Main figure	23583	0.707848	0.318835
Mouse	Main figure	23584	-0.15606	-0.139111
Mouse	Main figure	23585	-0.292706	0.00406151
Mouse	Main figure	23586	-0.493303	-0.340563
Mouse	Main figure	23587	0.762598	0.580526
Mouse	Main figure	23588	0.76203	0.165666
Mouse	Main figure	23589	0.200252	-0.450097
Mouse	Main figure	23590	0.667652	0.140639
Mouse	Main figure	23591	0.214743	0.568878
Mouse	Main figure	23592	0.0288386	0.725808
Mouse	Main figure	23593	-0.477484	-0.309976
Mouse	Main figure	23594	0.80797	0.410528
Mouse	Main figure	23595	-0.563615	0.412471
Mouse	Main figure	23596	-0.357372	0.123557
Mouse	Main figure	23597	0.504666	-0.0541422
Mouse	Main figure	23598	0.124215	0.557975
Mouse	Main figure	23599	-0.45085	0.366573
Mouse	Main figure	23600	0.891243	0.505892
Mouse	Main figure	23601	0.0802221	0.241342
Mouse	Main figure	23602	-0.0532888	-0.344
Mouse	Main figure	23603	0.408872	0.172599
Mouse	Main figure	23604	0.708689	0.520364
Mouse	Main figure	23605	0.53493	0.559442
Mouse	Main figure	23606	-0.0429453	0.227267
Mouse	Main figure	23607	0.608444	0.613606
Mouse	Main figure	23608	0.169181	-0.013431
Mouse	Main figure	23609	0.526678	0.0690802
Mouse	Main figure	23610	0.740402	0.229751
Mouse	Main figure	23611	0.605327	-0.172975
Mouse	Main figure	23612	0.634666	-0.0732495
Mouse	Main figure	23613	0.676667	0.392398
Mouse	Main figure	23614	-0.521004	-0.156578
Mouse	Main figure	23615	0.775624	0.524257
Mouse	Main figure	23616	0.363947	0.158168
Mouse	Main figure	23617	0.309354	0.148516
Mouse	Main figure	23618	0.109743	0.201652
Mouse	Main figure	23619	0.680235	0.658272
Mouse	Main figure	23620	0.209454	-0.721242
Mouse	Main figure	23621	0.782859	-0.230043
Mouse	Main figure	23622	0.454625	-0.204542
Mouse	Main figure	23623	0.685796	-0.129573
Mouse	Main figure	23624	-0.202404	0.140518
Mouse	Main figure	23625	0.509435	-0.460924
Mouse	Main figure	23626	0.490095	-0.380403
Mouse	Main figure	23627	0.765228	0.275177
Mouse	Main figure	23628	0.286594	0.50673
Mouse	Main figure	23629	0.749678	0.783325
Mouse	Main figure	23630	0.636908	0.695753
Mouse	Main figure	23631	0.870653	0.594036
Mouse	Main figure	23632	0.680959	0.593055
Mouse	Main figure	23633	0.700727	0.436481
Mouse	Main figure	23634	-0.30159	0.0733007
Mouse	Main figure	23635	0.541965	0.257647
Mouse	Main figure	23636	0.428227	-0.514122
Mouse	Main figure	23637	0.769325	0.828887
Mouse	Main figure	23638	0.47665	0.724736
Mouse	Main figure	23639	0.814971	0.790675
Mouse	Main figure	23640	0.359644	0.749363
Mouse	Main figure	23641	0.70238	0.781424
Mouse	Main figure	23642	-0.757766	0.615163
Mouse	Main figure	23643	0.43341	0.336746
Mouse	Main figure	23644	0.437824	0.82226
Mouse	Main figure	23645	-0.247365	0.183185
Mouse	Main figure	23646	-0.756804	0.536033
Mouse	Main figure	23647	-0.152911	0.330163
Mouse	Main figure	23648	-0.43298	0.806406
Mouse	Main figure	23649	0.217166	0.58299
Mouse	Main figure	23650	-0.237212	0.320895
Mouse	Main figure	23651	0.595252	0.552837
Mouse	Main figure	23652	0.752376	0.669553
Mouse	Main figure	23653	0.487921	0.683746
Mouse	Main figure	23654	0.349507	0.380792
Mouse	Main figure	23655	-0.895912	-0.697951
Mouse	Main figure	23656	-0.331203	0.304252
Mouse	Main figure	23657	0.557565	0.569392
Mouse	Main figure	23658	-0.172263	0.487782
Mouse	Main figure	23659	0.180432	-0.280686
Mouse	Main figure	23660	-0.440636	0.0912594
Mouse	Main figure	23661	0.511758	0.815121
Mouse	Main figure	23662	0.474734	-0.180256
Mouse	Main figure	23663	-0.488395	-0.575308
Mouse	Main figure	23664	0.488454	-0.0884798
Mouse	Main figure	23665	0.623103	0.496306
Mouse	Main figure	23666	-0.565278	-0.442106
Mouse	Main figure	23667	-0.627666	-0.475544
Mouse	Main figure	23668	-0.798931	-0.70271
Mouse	Main figure	23669	-0.701042	-0.537855
Mouse	Main figure	23670	0.545888	0.746383
Mouse	Main figure	23671	0.215337	-0.0517352
Mouse	Main figure	23672	0.467469	0.0404403
Mouse	Main figure	23673	0.683931	0.478655
Mouse	Main figure	23674	0.85312	0.787562
Mouse	Main figure	23675	0.870402	0.675333
Mouse	Main figure	23676	0.53895	0.462174
Mouse	Main figure	23677	0.123807	-0.371165
Mouse	Main figure	23678	0.00411243	0.0772509
Mouse	Main figure	23679	0.345587	0.443129
Mouse	Main figure	23680	-0.314009	-0.497635
Mouse	Main figure	23681	0.7136	0.249914
Mouse	Main figure	23682	0.55168	0.580593
Mouse	Main figure	23683	0.0656863	-0.177834
Mouse	Main figure	23684	0.622919	0.569537
Mouse	Main figure	23685	0.39938	0.414299
Mouse	Main figure	23686	0.683392	0.336788
Mouse	Main figure	23687	-0.349061	-0.474965
Mouse	Main figure	23688	-0.0884034	-0.0705611
Mouse	Main figure	23689	-0.38903	-0.129145
Mouse	Main figure	23690	-0.0608883	0.396428
Mouse	Main figure	23691	0.55068	0.755805
Mouse	Main figure	23692	0.362649	-0.78068
Mouse	Main figure	23693	-0.410136	-0.294848
Mouse	Main figure	23694	0.106483	-0.30981
Mouse	Main figure	23695	0.372577	0.534596
Mouse	Main figure	23696	-0.540711	-0.620566
Mouse	Main figure	23697	0.310859	-0.0155663
Mouse	Main figure	23698	0.141776	0.0770651
Mouse	Main figure	23699	0.565381	0.599645
Mouse	Main figure	23700	0.395678	0.481708
Mouse	Main figure	23701	-0.137338	0.0797317
Mouse	Main figure	23702	0.583878	0.542853
Mouse	Main figure	23703	0.145663	-0.452152
Mouse	Main figure	23704	0.488219	0.293258
Mouse	Main figure	23705	-0.307005	-0.231364
Mouse	Main figure	23706	-0.494592	-0.00966782
Mouse	Main figure	23707	0.0834574	-0.632987
Mouse	Main figure	23708	0.0252758	-0.0344878
Mouse	Main figure	23709	-0.735726	-0.430768
Mouse	Main figure	23710	0.317437	-0.270761
Mouse	Main figure	23711	0.53459	0.212659
Mouse	Main figure	23712	-0.484942	-0.147988
Mouse	Main figure	23713	0.530881	0.454564
Mouse	Main figure	23714	0.296247	-0.245619
Mouse	Main figure	23715	-0.256502	-0.342485
Mouse	Main figure	23716	-0.0478376	-0.0816258
Mouse	Main figure	23717	0.176544	0.21324
Mouse	Main figure	23718	0.685304	0.577395
Mouse	Main figure	23719	0.0358965	0.349591
Mouse	Main figure	23720	0.483335	0.343635
Mouse	Main figure	23721	0.522568	-0.141729
Mouse	Main figure	23722	0.433133	0.448853
Mouse	Main figure	23723	0.638466	-0.306511
Mouse	Main figure	23724	-0.528405	0.35175
Mouse	Main figure	23725	0.0606215	0.764562
Mouse	Main figure	23726	0.700578	0.501306
Mouse	Main figure	23727	0.421779	0.216629
Mouse	Main figure	23728	0.423699	0.733308
Mouse	Main figure	23729	0.542825	0.290027
Mouse	Main figure	23730	-0.595134	-0.338979
Mouse	Main figure	23731	0.642488	0.69879
Mouse	Main figure	23732	0.559969	-0.0594618
Mouse	Main figure	23733	-0.792394	-0.141203
Mouse	Main figure	23734	0.807831	0.632978
Mouse	Main figure	23735	-0.559888	0.315215
Mouse	Main figure	23736	0.647861	0.725718
Mouse	Main figure	23737	-0.0535287	-0.22872
Mouse	Main figure	23738	-0.00957093	-0.113174
Mouse	Main figure	23739	0.557402	0.270538
Mouse	Main figure	23740	0.657172	0.478293
Mouse	Main figure	23741	0.028723	-0.219976
Mouse	Main figure	23742	0.0708575	-0.0949358
Mouse	Main figure	23743	0.146943	0.258176
Mouse	Main figure	23744	0.0952854	-0.209391
Mouse	Main figure	23745	0.476866	-0.246718
Mouse	Main figure	23746	0.19405	0.0626585
Mouse	Main figure	23747	0.641616	0.639601
Mouse	Main figure	23748	0.62778	0.571277
Mouse	Main figure	23749	0.479623	-0.290107
Mouse	Main figure	23750	0.360395	-0.546195
Mouse	Main figure	23751	0.431342	0.692669
Mouse	Main figure	23752	0.614166	0.225456
Mouse	Main figure	23753	0.76362	0.715012
Mouse	Main figure	23754	0.823759	0.782835
Mouse	Main figure	23755	0.67505	0.683814
Mouse	Main figure	23756	0.179235	0.1757
Mouse	Main figure	23757	0.549346	0.68081
Mouse	Main figure	23758	0.245626	0.220909
Mouse	Main figure	23759	0.488752	0.289456
Mouse	Main figure	23760	0.705175	0.684401
Mouse	Main figure	23761	0.167705	0.327813
Mouse	Main figure	23762	0.668551	0.623846
Mouse	Main figure	23763	0.760286	0.571099
Mouse	Main figure	23764	0.386907	0.214952
Mouse	Main figure	23765	-0.32835	0.0900997
Mouse	Main figure	23766	-0.726702	-0.338982
Mouse	Main figure	23767	0.00829243	0.339986
Mouse	Main figure	23768	-0.0540024	0.676904
Mouse	Main figure	23769	-0.491042	-0.784833
Mouse	Main figure	23770	0.537439	-0.232146
Mouse	Main figure	23771	0.357527	0.429322
Mouse	Main figure	23772	0.44028	-0.0114619
Mouse	Main figure	23773	-0.248708	-0.482929
Mouse	Main figure	23774	-0.426843	-0.442956
Mouse	Main figure	23775	-0.250344	-0.297523
Mouse	Main figure	23776	-0.735561	-0.394946
Mouse	Main figure	23777	-0.0362322	-0.685096
Mouse	Main figure	23778	0.271429	-0.329863
Mouse	Main figure	23779	-0.449164	-0.460888
Mouse	Main figure	23780	-0.679397	-0.529805
Mouse	Main figure	23781	0.735769	0.711406
Mouse	Main figure	23782	0.864866	0.858911
Mouse	Main figure	23783	0.269601	0.270827
Mouse	Main figure	23784	0.837537	0.755419
Mouse	Main figure	23785	0.477749	0.267534
Mouse	Main figure	23786	-0.0462217	-0.436721
Mouse	Main figure	23787	0.519926	0.465032
Mouse	Main figure	23788	0.645056	0.185763
Mouse	Main figure	23789	0.482812	0.0539287
Mouse	Main figure	23790	0.437046	-0.295789
Mouse	Main figure	23791	0.602189	0.74865
Mouse	Main figure	23792	0.530157	0.0135344
Mouse	Main figure	23793	-0.0900365	0.674581
Mouse	Main figure	23794	-0.0863095	0.400656
Mouse	Main figure	23795	0.276229	0.471357
Mouse	Main figure	23796	0.430163	0.650225
Mouse	Main figure	23797	-0.529307	0.219717
Mouse	Main figure	23798	-0.00928064	-0.0744387
Mouse	Main figure	23799	-0.370445	-0.468112
Mouse	Main figure	23800	0.38827	0.631997
Mouse	Main figure	23801	-0.543567	-0.34312
Mouse	Main figure	23802	0.138664	0.0127709
Mouse	Main figure	23803	-0.554496	-0.096938
Mouse	Main figure	23804	0.48486	0.473964
Mouse	Main figure	23805	0.29787	0.575431
Mouse	Main figure	23806	0.522769	-0.692505
Mouse	Main figure	23807	0.585183	0.515394
Mouse	Main figure	23808	0.652775	0.387195
Mouse	Main figure	23809	-0.465324	0.580949
Mouse	Main figure	23810	-0.51253	-0.01418
Mouse	Main figure	23811	0.456955	0.241189
Mouse	Main figure	23812	-0.352628	0.347687
Mouse	Main figure	23813	0.0454376	0.345354
Mouse	Main figure	23814	0.637884	0.117343
Mouse	Main figure	23815	0.481941	0.299146
Mouse	Main figure	23816	0.0299109	0.252088
Mouse	Main figure	23817	0.364132	0.343311
Mouse	Main figure	23818	0.487959	0.492411
Mouse	Main figure	23819	0.59492	0.000425723
Mouse	Main figure	23820	0.513146	0.0524616
Mouse	Main figure	23821	0.674469	0.301477
Mouse	Main figure	23822	0.352792	0.608965
Mouse	Main figure	23823	0.337013	0.545286
Mouse	Main figure	23824	0.39154	0.478779
Mouse	Main figure	23825	0.498381	0.180767
Mouse	Main figure	23826	0.471643	0.110563
Mouse	Main figure	23827	0.616069	0.0256917
Mouse	Main figure	23828	0.109255	-0.378686
Mouse	Main figure	23829	0.00821478	-0.415297
Mouse	Main figure	23830	0.146708	-0.033104
Mouse	Main figure	23831	-0.62003	-0.25301
Mouse	Main figure	23832	0.591448	0.41378
Mouse	Main figure	23833	0.750677	0.450229
Mouse	Main figure	23834	0.493684	0.450594
Mouse	Main figure	23835	0.186836	0.328893
Mouse	Main figure	23836	0.567528	0.536331
Mouse	Main figure	23837	0.361866	-0.277613
Mouse	Main figure	23838	0.745584	-0.0530561
Mouse	Main figure	23839	-0.0627251	-0.0402888
Mouse	Main figure	23840	0.113813	-0.109467
Mouse	Main figure	23841	0.029498	0.207776
Mouse	Main figure	23842	0.539946	-0.0160455
Mouse	Main figure	23843	0.635547	0.00491329
Mouse	Main figure	23844	0.470033	0.368775
Mouse	Main figure	23845	0.347894	0.471149
Mouse	Main figure	23846	0.623164	0.774943
Mouse	Main figure	23847	0.626016	0.641664
Mouse	Main figure	23848	0.534015	0.832554
Mouse	Main figure	23849	0.766022	0.603879
Mouse	Main figure	23850	0.701862	0.607491
Mouse	Main figure	23851	0.232937	0.145233
Mouse	Main figure	23852	0.612462	0.00482321
Mouse	Main figure	23853	-0.174071	-0.591345
Mouse	Main figure	23854	0.625535	0.731726
Mouse	Main figure	23855	0.839972	0.700232
Mouse	Main figure	23856	0.749559	0.641894
Mouse	Main figure	23857	0.83831	0.77932
Mouse	Main figure	23858	0.666988	0.659124
Mouse	Main figure	23859	-0.619591	0.462908
Mouse	Main figure	23860	0.664022	0.373848
Mouse	Main figure	23861	0.709676	0.397721
Mouse	Main figure	23862	0.171514	0.195573
Mouse	Main figure	23863	-0.390498	0.0320271
Mouse	Main figure	23864	0.309879	0.658425
Mouse	Main figure	23865	0.161174	0.700661
Mouse	Main figure	23866	0.358009	0.808946
Mouse	Main figure	23867	0.039991	-0.251863
Mouse	Main figure	23868	0.466195	0.682697
Mouse	Main figure	23869	0.632129	0.57347
Mouse	Main figure	23870	0.561712	0.780458
Mouse	Main figure	23871	-0.451787	0.623115
Mouse	Main figure	23872	0.469935	0.586052
Mouse	Main figure	23873	-0.727378	-0.817932
Mouse	Main figure	23874	-0.196407	0.409863
Mouse	Main figure	23875	0.330068	0.655515
Mouse	Main figure	23876	-0.163461	0.485193
Mouse	Main figure	23877	0.285243	-0.580668
Mouse	Main figure	23878	-0.574098	0.213337
Mouse	Main figure	23879	0.445177	0.703012
Mouse	Main figure	23880	0.563172	-0.0209291
Mouse	Main figure	23881	-0.377477	-0.73012
Mouse	Main figure	23882	0.150782	0.154396
Mouse	Main figure	23883	0.65586	0.714412
Mouse	Main figure	23884	-0.709327	-0.440121
Mouse	Main figure	23885	-0.571254	-0.489857
Mouse	Main figure	23886	-0.423237	-0.475868
Mouse	Main figure	23887	-0.789561	-0.422661
Mouse	Main figure	23888	0.141801	0.743375
Mouse	Main figure	23889	-0.455485	0.11952
Mouse	Main figure	23890	0.467288	-0.253894
Mouse	Main figure	23891	0.401169	0.257592
Mouse	Main figure	23892	0.494168	0.73244
Mouse	Main figure	23893	0.361751	0.813515
Mouse	Main figure	23894	0.155779	0.401514
Mouse	Main figure	23895	-0.121298	-0.334012
Mouse	Main figure	23896	0.307364	0.169976
Mouse	Main figure	23897	0.425427	0.518685
Mouse	Main figure	23898	-0.744471	-0.658074
Mouse	Main figure	23899	0.693817	0.0362969
Mouse	Main figure	23900	0.640237	0.696932
Mouse	Main figure	23901	0.685109	0.15716
Mouse	Main figure	23902	0.611947	0.704418
Mouse	Main figure	23903	0.218622	0.602144
Mouse	Main figure	23904	0.348004	0.228711
Mouse	Main figure	23905	0.151386	-0.426861
Mouse	Main figure	23906	0.251856	-0.0206083
Mouse	Main figure	23907	-0.0517207	-0.000827853
Mouse	Main figure	23908	0.300789	0.447892
Mouse	Main figure	23909	0.247123	0.782978
Mouse	Main figure	23910	0.24396	-0.297841
Mouse	Main figure	23911	0.0659677	0.272713
Mouse	Main figure	23912	0.586596	-0.536554
Mouse	Main figure	23913	0.561955	0.545644
Mouse	Main figure	23914	-0.126803	-0.290469
Mouse	Main figure	23915	0.563287	-0.13354
Mouse	Main figure	23916	0.576595	0.160024
Mouse	Main figure	23917	0.46681	0.509735
Mouse	Main figure	23918	0.617384	0.414229
Mouse	Main figure	23919	-0.282348	0.31848
Mouse	Main figure	23920	0.362102	0.666685
Mouse	Main figure	23921	-0.040972	-0.754644
Mouse	Main figure	23922	0.422663	-0.0733348
Mouse	Main figure	23923	0.420666	-0.608027
Mouse	Main figure	23924	-0.0385296	-0.377605
Mouse	Main figure	23925	0.271681	-0.556688
Mouse	Main figure	23926	0.0389936	0.0117255
Mouse	Main figure	23927	-0.270603	-0.463544
Mouse	Main figure	23928	0.110127	-0.397064
Mouse	Main figure	23929	0.493959	0.112997
Mouse	Main figure	23930	-0.361114	0.0072214
Mouse	Main figure	23931	0.0995474	0.333956
Mouse	Main figure	23932	0.491663	-0.166736
Mouse	Main figure	23933	0.771241	-0.470808
Mouse	Main figure	23934	0.157643	-0.106673
Mouse	Main figure	23935	-0.703811	0.285266
Mouse	Main figure	23936	0.201518	0.650955
Mouse	Main figure	23937	-0.444648	0.108819
Mouse	Main figure	23938	0.842287	0.0259158
Mouse	Main figure	23939	0.270658	-0.293038
Mouse	Main figure	23940	0.525625	0.295035
Mouse	Main figure	23941	0.692386	0.111624
Mouse	Main figure	23942	-0.539921	0.26518
Mouse	Main figure	23943	0.485401	0.707771
Mouse	Main figure	23944	0.625698	0.797234
Mouse	Main figure	23945	0.208981	0.492878
Mouse	Main figure	23946	0.375606	0.635987
Mouse	Main figure	23947	0.628731	0.550868
Mouse	Main figure	23948	-0.0283832	-0.412999
Mouse	Main figure	23949	0.61849	0.784347
Mouse	Main figure	23950	0.131422	-0.383215
Mouse	Main figure	23951	-0.565782	-0.190771
Mouse	Main figure	23952	0.675575	0.693021
Mouse	Main figure	23953	-0.595205	0.205505
Mouse	Main figure	23954	0.766413	0.563573
Mouse	Main figure	23955	0.270135	-0.238245
Mouse	Main figure	23956	-0.546016	-0.0853962
Mouse	Main figure	23957	-0.511505	0.154897
Mouse	Main figure	23958	0.390024	0.310661
Mouse	Main figure	23959	0.73246	-0.474488
Mouse	Main figure	23960	0.332745	0.264783
Mouse	Main figure	23961	0.0867487	0.332866
Mouse	Main figure	23962	0.165181	-0.27139
Mouse	Main figure	23963	0.358143	-0.0996059
Mouse	Main figure	23964	0.145204	-0.241833
Mouse	Main figure	23965	0.553069	0.742759
Mouse	Main figure	23966	0.249182	0.784741
Mouse	Main figure	23967	0.372669	-0.299704
Mouse	Main figure	23968	0.444227	-0.54063
Mouse	Main figure	23969	0.558087	0.788318
Mouse	Main figure	23970	0.418136	0.477784
Mouse	Main figure	23971	0.751954	0.795054
Mouse	Main figure	23972	0.353604	0.712735
Mouse	Main figure	23973	0.58235	0.840513
Mouse	Main figure	23974	0.486112	0.306568
Mouse	Main figure	23975	0.836156	0.661219
Mouse	Main figure	23976	0.613441	0.0987558
Mouse	Main figure	23977	0.774765	0.36967
Mouse	Main figure	23978	0.499181	0.829428
Mouse	Main figure	23979	0.452296	0.37454
Mouse	Main figure	23980	0.608139	0.866575
Mouse	Main figure	23981	0.601315	0.266594
Mouse	Main figure	23982	0.450962	0.0519557
Mouse	Main figure	23983	-0.175916	-0.177673
Mouse	Main figure	23984	-0.0533176	-0.236926
Mouse	Main figure	23985	0.351106	0.536074
Mouse	Main figure	23986	-0.525011	0.643188
Mouse	Main figure	23987	0.0544206	-0.766023
Mouse	Main figure	23988	-0.157746	0.117596
Mouse	Main figure	23989	0.402266	0.12812
Mouse	Main figure	23990	0.513174	-0.020148
Mouse	Main figure	23991	-0.289128	-0.736134
Mouse	Main figure	23992	-0.592173	-0.618898
Mouse	Main figure	23993	0.591626	-0.251378
Mouse	Main figure	23994	-0.517319	-0.441017
Mouse	Main figure	23995	0.385365	-0.33251
Mouse	Main figure	23996	-0.176282	0.0202154
Mouse	Main figure	23997	-0.567595	-0.206273
Mouse	Main figure	23998	-0.414521	-0.148366
Mouse	Main figure	23999	0.367215	0.804726
Mouse	Main figure	24000	0.540669	0.664732
Mouse	Main figure	24001	0.0354321	0.529729
Mouse	Main figure	24002	0.52296	0.809578
Mouse	Main figure	24003	-0.115043	0.129572
Mouse	Main figure	24004	0.203839	-0.273182
Mouse	Main figure	24005	-0.0418197	0.329149
Mouse	Main figure	24006	0.0270289	0.24459
Mouse	Main figure	24007	0.588491	0.229512
Mouse	Main figure	24008	-0.534251	-0.433513
Mouse	Main figure	24009	0.694699	0.715105
Mouse	Main figure	24010	0.414714	0.247984
Mouse	Main figure	24011	-0.581582	0.686556
Mouse	Main figure	24012	-0.251832	0.246383
Mouse	Main figure	24013	0.564484	0.118878
Mouse	Main figure	24014	0.496505	0.7828
Mouse	Main figure	24015	-0.534905	0.382815
Mouse	Main figure	24016	0.438297	0.0818927
Mouse	Main figure	24017	-0.698802	-0.269487
Mouse	Main figure	24018	0.562089	0.614272
Mouse	Main figure	24019	-0.482584	-0.717138
Mouse	Main figure	24020	-0.7013	-0.243607
Mouse	Main figure	24021	-0.623627	-0.213035
Mouse	Main figure	24022	0.415632	0.314808
Mouse	Main figure	24023	0.578206	0.520211
Mouse	Main figure	24024	0.192719	-0.481985
Mouse	Main figure	24025	0.61768	0.681508
Mouse	Main figure	24026	0.218314	0.340006
Mouse	Main figure	24027	0.383557	0.504743
Mouse	Main figure	24028	-0.572706	0.128308
Mouse	Main figure	24029	0.407953	0.858398
Mouse	Main figure	24030	-0.72084	0.46917
Mouse	Main figure	24031	-0.559797	0.175976
Mouse	Main figure	24032	0.159482	-0.125894
Mouse	Main figure	24033	0.320923	0.382075
Mouse	Main figure	24034	-0.52301	0.0750466
Mouse	Main figure	24035	0.613768	0.476516
Mouse	Main figure	24036	-0.143827	0.158113
Mouse	Main figure	24037	0.15721	-0.481947
Mouse	Main figure	24038	0.127338	-0.183191
Mouse	Main figure	24039	0.581951	0.454801
Mouse	Main figure	24040	0.536878	0.416281
Mouse	Main figure	24041	-0.0931638	0.524649
Mouse	Main figure	24042	0.208727	0.661435
Mouse	Main figure	24043	0.564356	-0.0819537
Mouse	Main figure	24044	0.27282	-0.228817
Mouse	Main figure	24045	0.600801	0.0658378
Mouse	Main figure	24046	0.415183	-0.314412
Mouse	Main figure	24047	0.32521	-0.14229
Mouse	Main figure	24048	0.709877	0.208926
Mouse	Main figure	24049	-0.375181	0.0600033
Mouse	Main figure	24050	0.564732	0.213487
Mouse	Main figure	24051	0.188654	0.0401479
Mouse	Main figure	24052	0.232661	0.437506
Mouse	Main figure	24053	0.0198781	0.485122
Mouse	Main figure	24054	0.549826	0.645858
Mouse	Main figure	24055	-0.0472364	-0.812236
Mouse	Main figure	24056	0.524051	-0.0604098
Mouse	Main figure	24057	0.0673347	-0.161487
Mouse	Main figure	24058	0.523829	-0.0262192
Mouse	Main figure	24059	-0.655488	-0.281129
Mouse	Main figure	24060	0.288256	-0.147993
Mouse	Main figure	24061	0.154044	-0.132841
Mouse	Main figure	24062	0.598896	0.504695
Mouse	Main figure	24063	-0.278792	0.491931
Mouse	Main figure	24064	0.638807	0.680174
Mouse	Main figure	24065	0.40179	0.644705
Mouse	Main figure	24066	0.628627	0.774056
Mouse	Main figure	24067	0.558407	0.704252
Mouse	Main figure	24068	0.41934	0.610659
Mouse	Main figure	24069	-0.0515179	-0.131541
Mouse	Main figure	24070	0.315341	-0.268965
Mouse	Main figure	24071	0.0414783	-0.48294
Mouse	Main figure	24072	0.637452	0.767181
Mouse	Main figure	24073	0.788498	0.846086
Mouse	Main figure	24074	0.639867	0.785525
Mouse	Main figure	24075	0.4962	0.796431
Mouse	Main figure	24076	0.302148	0.79496
Mouse	Main figure	24077	-0.533532	0.746071
Mouse	Main figure	24078	0.0470783	0.50117
Mouse	Main figure	24079	0.46901	0.631278
Mouse	Main figure	24080	-0.32155	0.525006
Mouse	Main figure	24081	-0.88514	0.715438
Mouse	Main figure	24082	0.44042	0.741893
Mouse	Main figure	24083	0.589082	0.795961
Mouse	Main figure	24084	-0.121266	0.80163
Mouse	Main figure	24085	-0.601355	0.368346
Mouse	Main figure	24086	0.487071	0.646821
Mouse	Main figure	24087	0.600099	0.787108
Mouse	Main figure	24088	0.400229	0.755358
Mouse	Main figure	24089	0.613852	0.738042
Mouse	Main figure	24090	0.0845999	0.617475
Mouse	Main figure	24091	0.433603	0.44638
Mouse	Main figure	24092	-0.778534	-0.541059
Mouse	Main figure	24093	-0.0217916	0.442915
Mouse	Main figure	24094	0.313229	0.538043
Mouse	Main figure	24095	-0.32757	0.504548
Mouse	Main figure	24096	0.760109	-0.106932
Mouse	Main figure	24097	-0.560721	0.127904
Mouse	Main figure	24098	0.108922	0.772497
Mouse	Main figure	24099	0.578772	0.0674397
Mouse	Main figure	24100	-0.243427	-0.503246
Mouse	Main figure	24101	-0.0566128	-0.166698
Mouse	Main figure	24102	0.555486	0.251128
Mouse	Main figure	24103	-0.364736	-0.353499
Mouse	Main figure	24104	-0.831903	-0.657338
Mouse	Main figure	24105	-0.256628	-0.449733
Mouse	Main figure	24106	-0.606957	-0.529925
Mouse	Main figure	24107	0.0810193	0.621763
Mouse	Main figure	24108	-0.0319145	-0.046183
Mouse	Main figure	24109	0.37472	0.0789534
Mouse	Main figure	24110	0.507922	0.513303
Mouse	Main figure	24111	0.74637	0.721506
Mouse	Main figure	24112	0.696543	0.547759
Mouse	Main figure	24113	0.661348	0.429792
Mouse	Main figure	24114	0.415664	-0.579224
Mouse	Main figure	24115	0.243203	-0.124675
Mouse	Main figure	24116	0.373991	0.576376
Mouse	Main figure	24117	-0.458114	-0.216198
Mouse	Main figure	24118	0.629332	0.246781
Mouse	Main figure	24119	0.576726	0.743681
Mouse	Main figure	24120	0.186376	0.161526
Mouse	Main figure	24121	0.70033	0.63515
Mouse	Main figure	24122	0.286539	0.733779
Mouse	Main figure	24123	0.688538	0.534297
Mouse	Main figure	24124	-0.0199431	-0.579493
Mouse	Main figure	24125	0.391575	0.126112
Mouse	Main figure	24126	0.377692	-0.0272363
Mouse	Main figure	24127	-0.257478	0.496399
Mouse	Main figure	24128	-0.0980673	0.519178
Mouse	Main figure	24129	0.257069	-0.257092
Mouse	Main figure	24130	-0.239493	0.0236287
Mouse	Main figure	24131	0.324896	-0.228524
Mouse	Main figure	24132	0.675776	0.522746
Mouse	Main figure	24133	-0.141041	-0.326584
Mouse	Main figure	24134	0.423153	-0.0630925
Mouse	Main figure	24135	0.543646	0.115451
Mouse	Main figure	24136	0.463859	0.300034
Mouse	Main figure	24137	0.552707	0.502745
Mouse	Main figure	24138	-0.435254	0.0855772
Mouse	Main figure	24139	0.630099	0.718796
Mouse	Main figure	24140	0.354496	-0.481534
Mouse	Main figure	24141	0.696948	0.560011
Mouse	Main figure	24142	0.239098	-0.329608
Mouse	Main figure	24143	-0.225626	0.0217562
Mouse	Main figure	24144	0.745261	-0.603327
Mouse	Main figure	24145	0.43717	0.0690869
Mouse	Main figure	24146	0.191256	-0.337118
Mouse	Main figure	24147	0.620568	-0.485518
Mouse	Main figure	24148	0.643191	0.183756
Mouse	Main figure	24149	-0.240701	0.0177572
Mouse	Main figure	24150	0.246535	0.645123
Mouse	Main figure	24151	0.61858	-0.250537
Mouse	Main figure	24152	0.157675	-0.176508
Mouse	Main figure	24153	-0.505524	-0.199758
Mouse	Main figure	24154	-0.0260207	0.491404
Mouse	Main figure	24155	-0.139488	0.520253
Mouse	Main figure	24156	-0.161115	0.390385
Mouse	Main figure	24157	0.736111	0.386089
Mouse	Main figure	24158	0.620423	-0.0700254
Mouse	Main figure	24159	0.677497	0.606733
Mouse	Main figure	24160	0.752242	-0.159776
Mouse	Main figure	24161	-0.471315	0.062523
Mouse	Main figure	24162	0.819501	0.560672
Mouse	Main figure	24163	0.875331	0.516997
Mouse	Main figure	24164	0.544769	0.438044
Mouse	Main figure	24165	0.477911	0.642803
Mouse	Main figure	24166	0.719078	0.388407
Mouse	Main figure	24167	-0.309649	-0.615273
Mouse	Main figure	24168	0.383121	0.708623
Mouse	Main figure	24169	0.507774	0.0181918
Mouse	Main figure	24170	-0.532256	-0.100837
Mouse	Main figure	24171	0.653741	0.726472
Mouse	Main figure	24172	-0.419892	0.401804
Mouse	Main figure	24173	0.72062	0.412974
Mouse	Main figure	24174	0.514682	0.016436
Mouse	Main figure	24175	-0.482605	-0.0165645
Mouse	Main figure	24176	0.0434986	0.183656
Mouse	Main figure	24177	0.843305	0.452571
Mouse	Main figure	24178	0.435287	-0.220974
Mouse	Main figure	24179	0.239132	-0.18574
Mouse	Main figure	24180	-0.00277927	0.18184
Mouse	Main figure	24181	0.756376	-0.0690341
Mouse	Main figure	24182	0.849095	-0.0930979
Mouse	Main figure	24183	0.31521	0.258729
Mouse	Main figure	24184	0.333141	0.802312
Mouse	Main figure	24185	0.517838	0.692438
Mouse	Main figure	24186	0.681641	-0.304175
Mouse	Main figure	24187	0.80241	-0.404204
Mouse	Main figure	24188	0.610383	0.775272
Mouse	Main figure	24189	0.55397	0.23738
Mouse	Main figure	24190	0.723209	0.696883
Mouse	Main figure	24191	0.750423	0.73114
Mouse	Main figure	24192	0.659512	0.721972
Mouse	Main figure	24193	0.445171	0.360775
Mouse	Main figure	24194	0.5497	0.601136
Mouse	Main figure	24195	0.724662	0.408966
Mouse	Main figure	24196	0.185006	0.410056
Mouse	Main figure	24197	0.392817	0.711629
Mouse	Main figure	24198	0.132233	0.348028
Mouse	Main figure	24199	0.623538	0.474612
Mouse	Main figure	24200	0.820277	0.566847
Mouse	Main figure	24201	0.421182	0.160473
Mouse	Main figure	24202	-0.174651	0.235094
Mouse	Main figure	24203	-0.00867084	-0.412664
Mouse	Main figure	24204	0.257771	0.481821
Mouse	Main figure	24205	-0.469785	0.778284
Mouse	Main figure	24206	0.621356	-0.648311
Mouse	Main figure	24207	-0.0676354	-0.384075
Mouse	Main figure	24208	0.306996	0.320765
Mouse	Main figure	24209	0.545915	0.00953005
Mouse	Main figure	24210	-0.278133	-0.435566
Mouse	Main figure	24211	-0.726272	-0.498864
Mouse	Main figure	24212	0.581569	0.123119
Mouse	Main figure	24213	-0.508341	-0.460479
Mouse	Main figure	24214	0.341764	-0.699216
Mouse	Main figure	24215	0.0610993	-0.218954
Mouse	Main figure	24216	-0.517004	-0.477806
Mouse	Main figure	24217	-0.625725	-0.504825
Mouse	Main figure	24218	0.400388	0.723473
Mouse	Main figure	24219	0.776552	0.7572
Mouse	Main figure	24220	0.0962821	0.284251
Mouse	Main figure	24221	0.601431	0.532327
Mouse	Main figure	24222	0.392709	0.268529
Mouse	Main figure	24223	0.31013	-0.349869
Mouse	Main figure	24224	0.596093	0.42314
Mouse	Main figure	24225	0.601453	0.350891
Mouse	Main figure	24226	0.498817	-0.072713
Mouse	Main figure	24227	0.185421	-0.328524
Mouse	Main figure	24228	0.766457	0.812732
Mouse	Main figure	24229	0.483387	0.204154
Mouse	Main figure	24230	-0.420006	0.629818
Mouse	Main figure	24231	0.0731992	0.710693
Mouse	Main figure	24232	0.707057	0.399984
Mouse	Main figure	24233	0.442046	0.70839
Mouse	Main figure	24234	-0.592939	0.255426
Mouse	Main figure	24235	0.217906	-0.0556548
Mouse	Main figure	24236	-0.474801	-0.343616
Mouse	Main figure	24237	0.673502	0.745482
Mouse	Main figure	24238	0.0835667	-0.0519218
Mouse	Main figure	24239	-0.448013	-0.492811
Mouse	Main figure	24240	-0.140183	-0.21623
Mouse	Main figure	24241	0.521602	0.166984
Mouse	Main figure	24242	0.68507	0.679568
Mouse	Main figure	24243	0.54664	-0.786492
Mouse	Main figure	24244	0.781358	0.697431
Mouse	Main figure	24245	0.645142	0.344024
Mouse	Main figure	24246	-0.31129	0.176661
Mouse	Main figure	24247	-0.642186	-0.0535495
Mouse	Main figure	24248	0.585694	0.392083
Mouse	Main figure	24249	-0.483141	0.0457133
Mouse	Main figure	24250	-0.092858	0.355105
Mouse	Main figure	24251	-0.0280148	0.13059
Mouse	Main figure	24252	0.28152	0.304073
Mouse	Main figure	24253	-0.490644	0.198454
Mouse	Main figure	24254	0.571035	0.253839
Mouse	Main figure	24255	0.519028	0.397309
Mouse	Main figure	24256	0.753076	0.306339
Mouse	Main figure	24257	0.348463	0.0739727
Mouse	Main figure	24258	0.420462	0.199381
Mouse	Main figure	24259	0.629721	0.637056
Mouse	Main figure	24260	0.128668	0.567786
Mouse	Main figure	24261	0.642392	0.709021
Mouse	Main figure	24262	0.878053	0.451557
Mouse	Main figure	24263	0.752172	0.183233
Mouse	Main figure	24264	0.602333	0.183169
Mouse	Main figure	24265	0.753607	-0.275192
Mouse	Main figure	24266	0.457944	-0.30297
Mouse	Main figure	24267	0.303493	0.0586208
Mouse	Main figure	24268	-0.566445	-0.0656287
Mouse	Main figure	24269	0.517592	0.617798
Mouse	Main figure	24270	0.560958	0.341025
Mouse	Main figure	24271	0.39956	0.520006
Mouse	Main figure	24272	0.456053	0.243582
Mouse	Main figure	24273	0.673793	0.501472
Mouse	Main figure	24274	0.47724	-0.319049
Mouse	Main figure	24275	0.650652	0.107603
Mouse	Main figure	24276	0.402819	0.066169
Mouse	Main figure	24277	0.617044	0.105642
Mouse	Main figure	24278	-0.0411717	0.333932
Mouse	Main figure	24279	0.633463	0.0174264
Mouse	Main figure	24280	0.714367	0.1944
Mouse	Main figure	24281	0.898353	0.618508
Mouse	Main figure	24282	0.046037	0.400728
Mouse	Main figure	24283	0.490062	0.724806
Mouse	Main figure	24284	0.361383	0.52146
Mouse	Main figure	24285	0.64469	0.714067
Mouse	Main figure	24286	0.593075	0.563942
Mouse	Main figure	24287	0.241593	0.420278
Mouse	Main figure	24288	0.0410258	0.0577653
Mouse	Main figure	24289	0.614409	-0.0532276
Mouse	Main figure	24290	0.241176	-0.732979
Mouse	Main figure	24291	0.643275	0.744316
Mouse	Main figure	24292	0.844455	0.665478
Mouse	Main figure	24293	0.750461	0.707086
Mouse	Main figure	24294	0.710727	0.749204
Mouse	Main figure	24295	0.695677	0.707699
Mouse	Main figure	24296	-0.524474	0.425859
Mouse	Main figure	24297	0.0895903	0.275876
Mouse	Main figure	24298	0.255525	0.496239
Mouse	Main figure	24299	-0.364205	0.230141
Mouse	Main figure	24300	-0.815332	0.216489
Mouse	Main figure	24301	0.309546	0.693996
Mouse	Main figure	24302	0.139837	0.791222
Mouse	Main figure	24303	0.177905	0.776643
Mouse	Main figure	24304	-0.365964	0.31257
Mouse	Main figure	24305	0.63306	0.800081
Mouse	Main figure	24306	0.549375	0.58321
Mouse	Main figure	24307	0.566687	0.800747
Mouse	Main figure	24308	0.587978	0.729871
Mouse	Main figure	24309	0.552876	0.854363
Mouse	Main figure	24310	-0.0336972	0.825565
Mouse	Main figure	24311	0.643932	0.435316
Mouse	Main figure	24312	-0.870678	-0.702309
Mouse	Main figure	24313	-0.46863	0.0374103
Mouse	Main figure	24314	0.257006	0.654839
Mouse	Main figure	24315	-0.572318	-0.127372
Mouse	Main figure	24316	0.0694392	-0.111024
Mouse	Main figure	24317	-0.527865	0.193482
Mouse	Main figure	24318	0.433883	0.713363
Mouse	Main figure	24319	0.64137	0.116172
Mouse	Main figure	24320	-0.660912	-0.432695
Mouse	Main figure	24321	0.265133	0.12924
Mouse	Main figure	24322	0.764174	0.762914
Mouse	Main figure	24323	-0.773627	-0.545974
Mouse	Main figure	24324	-0.716887	-0.618976
Mouse	Main figure	24325	-0.733449	-0.280383
Mouse	Main figure	24326	-0.792574	-0.609098
Mouse	Main figure	24327	0.388751	0.340674
Mouse	Main figure	24328	-0.00469327	-0.185256
Mouse	Main figure	24329	0.488236	-0.183326
Mouse	Main figure	24330	0.253227	0.401105
Mouse	Main figure	24331	0.77783	0.617358
Mouse	Main figure	24332	0.609734	0.772852
Mouse	Main figure	24333	0.151433	0.823898
Mouse	Main figure	24334	-0.0931201	-0.165894
Mouse	Main figure	24335	0.761578	0.660817
Mouse	Main figure	24336	-0.284503	-0.258399
Mouse	Main figure	24337	-0.768821	-0.421979
Mouse	Main figure	24338	0.0980343	0.172697
Mouse	Main figure	24339	0.510931	0.391564
Mouse	Main figure	24340	0.0853492	-0.102914
Mouse	Main figure	24341	0.586459	0.369682
Mouse	Main figure	24342	0.443256	0.231737
Mouse	Main figure	24343	0.520272	-0.0890055
Mouse	Main figure	24344	0.108569	-0.0936521
Mouse	Main figure	24345	0.388168	0.210538
Mouse	Main figure	24346	-0.380213	0.0253645
Mouse	Main figure	24347	0.362478	0.543216
Mouse	Main figure	24348	0.658698	0.607853
Mouse	Main figure	24349	0.424231	-0.0564408
Mouse	Main figure	24350	-0.0851911	-0.303675
Mouse	Main figure	24351	0.423942	-0.121926
Mouse	Main figure	24352	-0.089703	0.361329
Mouse	Main figure	24353	-0.564713	-0.279381
Mouse	Main figure	24354	0.596704	0.429715
Mouse	Main figure	24355	0.447426	0.28743
Mouse	Main figure	24356	0.864751	0.618765
Mouse	Main figure	24357	0.575152	0.649218
Mouse	Main figure	24358	-0.428447	0.150359
Mouse	Main figure	24359	0.471872	0.306843
Mouse	Main figure	24360	0.519809	-0.675711
Mouse	Main figure	24361	0.450613	0.3092
Mouse	Main figure	24362	-0.167683	0.334022
Mouse	Main figure	24363	-0.642654	0.193722
Mouse	Main figure	24364	0.48089	-0.00292635
Mouse	Main figure	24365	0.323375	0.375631
Mouse	Main figure	24366	-0.288202	-0.531318
Mouse	Main figure	24367	0.31437	-0.534906
Mouse	Main figure	24368	0.610309	0.125344
Mouse	Main figure	24369	-0.738778	0.0812194
Mouse	Main figure	24370	0.0709129	0.689169
Mouse	Main figure	24371	0.714696	0.20704
Mouse	Main figure	24372	0.175786	0.186607
Mouse	Main figure	24373	0.497862	0.478461
Mouse	Main figure	24374	-0.412564	-0.128427
Mouse	Main figure	24375	0.262103	0.145838
Mouse	Main figure	24376	-0.404213	-0.405504
Mouse	Main figure	24377	0.777579	0.587951
Mouse	Main figure	24378	0.585882	-0.46511
Mouse	Main figure	24379	0.685825	0.472691
Mouse	Main figure	24380	0.111031	-0.163922
Mouse	Main figure	24381	-0.666913	-0.20698
Mouse	Main figure	24382	-0.149386	0.0686724
Mouse	Main figure	24383	0.765372	0.0444245
Mouse	Main figure	24384	0.737025	0.324647
Mouse	Main figure	24385	0.76261	0.553841
Mouse	Main figure	24386	0.774141	0.510864
Mouse	Main figure	24387	0.00267626	-0.432865
Mouse	Main figure	24388	0.484684	0.656246
Mouse	Main figure	24389	0.57706	-0.0908429
Mouse	Main figure	24390	-0.650723	-0.51453
Mouse	Main figure	24391	0.536252	0.750421
Mouse	Main figure	24392	-0.313636	0.297828
Mouse	Main figure	24393	0.589096	0.735025
Mouse	Main figure	24394	-0.251882	-0.378162
Mouse	Main figure	24395	-0.611817	-0.374963
Mouse	Main figure	24396	0.0613797	0.000491072
Mouse	Main figure	24397	0.854092	0.63952
Mouse	Main figure	24398	0.282267	-0.4034
Mouse	Main figure	24399	-0.0124284	-0.518747
Mouse	Main figure	24400	0.202674	-0.0901868
Mouse	Main figure	24401	0.0816432	-0.619628
Mouse	Main figure	24402	0.398033	-0.344079
Mouse	Main figure	24403	0.812241	-0.111966
Mouse	Main figure	24404	0.351486	0.462425
Mouse	Main figure	24405	0.00061942	0.292984
Mouse	Main figure	24406	0.320371	-0.328057
Mouse	Main figure	24407	0.364877	-0.6469
Mouse	Main figure	24408	0.523308	0.339778
Mouse	Main figure	24409	0.752524	0.352192
Mouse	Main figure	24410	0.817787	0.76486
Mouse	Main figure	24411	0.650584	0.747502
Mouse	Main figure	24412	0.873215	0.682236
Mouse	Main figure	24413	0.0551923	-0.420127
Mouse	Main figure	24414	0.64278	0.595527
Mouse	Main figure	24415	0.604136	0.4871
Mouse	Main figure	24416	0.539796	0.500249
Mouse	Main figure	24417	0.61151	0.735077
Mouse	Main figure	24418	-0.109356	0.282045
Mouse	Main figure	24419	0.787214	0.747328
Mouse	Main figure	24420	0.77267	0.693622
Mouse	Main figure	24421	0.417827	0.507118
Mouse	Main figure	24422	-0.251659	0.1412
Mouse	Main figure	24423	-0.50584	-0.0377174
Mouse	Main figure	24424	0.420847	0.249599
Mouse	Main figure	24425	-0.0679592	0.630735
Mouse	Main figure	24426	-0.243598	-0.56623
Mouse	Main figure	24427	0.547553	-0.0916609
Mouse	Main figure	24428	0.174092	0.523861
Mouse	Main figure	24429	0.624056	0.354555
Mouse	Main figure	24430	-0.596789	-0.467674
Mouse	Main figure	24431	-0.691741	-0.622719
Mouse	Main figure	24432	-0.137579	-0.383061
Mouse	Main figure	24433	-0.600333	-0.423865
Mouse	Main figure	24434	0.24467	-0.61692
Mouse	Main figure	24435	-0.518349	-0.325899
Mouse	Main figure	24436	-0.655463	-0.662704
Mouse	Main figure	24437	-0.723898	-0.652511
Mouse	Main figure	24438	0.731912	0.653462
Mouse	Main figure	24439	0.748435	0.723049
Mouse	Main figure	24440	-0.430643	0.283664
Mouse	Main figure	24441	0.637934	0.723581
Mouse	Main figure	24442	-0.0563138	-0.148403
Mouse	Main figure	24443	0.273266	-0.140562
Mouse	Main figure	24444	0.391272	0.665086
Mouse	Main figure	24445	0.253357	-0.296669
Mouse	Main figure	24446	0.686368	0.11471
Mouse	Main figure	24447	-0.0648947	-0.640072
Mouse	Main figure	24448	0.827372	0.811555
Mouse	Main figure	24449	-0.0857789	-0.383957
Mouse	Main figure	24450	-0.544605	0.128153
Mouse	Main figure	24451	-0.0428393	0.17664
Mouse	Main figure	24452	0.513553	0.151617
Mouse	Main figure	24453	0.825439	0.70149
Mouse	Main figure	24454	-0.639015	0.510801
Mouse	Main figure	24455	0.408184	-0.240315
Mouse	Main figure	24456	-0.707183	-0.682011
Mouse	Main figure	24457	0.650409	0.36794
Mouse	Main figure	24458	-0.18794	-0.175978
Mouse	Main figure	24459	-0.193146	-0.480331
Mouse	Main figure	24460	-0.362605	-0.0629897
Mouse	Main figure	24461	0.529657	0.532136
Mouse	Main figure	24462	0.744117	0.551663
Mouse	Main figure	24463	0.158215	-0.480488
Mouse	Main figure	24464	0.697222	0.330123
Mouse	Main figure	24465	-0.011636	-0.304818
Mouse	Main figure	24466	-0.0471064	0.600637
Mouse	Main figure	24467	0.0213309	0.437027
Mouse	Main figure	24468	0.638292	0.267971
Mouse	Main figure	24469	-0.673906	0.352505
Mouse	Main figure	24470	-0.192138	-0.251478
Mouse	Main figure	24471	0.571092	-0.292573
Mouse	Main figure	24472	-0.186794	-0.25725
Mouse	Main figure	24473	-0.457365	-0.0252512
Mouse	Main figure	24474	0.650375	0.423054
Mouse	Main figure	24475	0.262956	0.427074
Mouse	Main figure	24476	-0.0203365	0.0521712
Mouse	Main figure	24477	0.458685	0.255457
Mouse	Main figure	24478	0.748344	0.543081
Mouse	Main figure	24479	0.664362	0.535151
Mouse	Main figure	24480	0.10342	-0.0319531
Mouse	Main figure	24481	0.476525	0.361697
Mouse	Main figure	24482	0.419905	0.489271
Mouse	Main figure	24483	0.566054	0.248624
Mouse	Main figure	24484	0.789741	0.45731
Mouse	Main figure	24485	0.588655	-0.330748
Mouse	Main figure	24486	0.711343	-0.195752
Mouse	Main figure	24487	0.141465	0.0418001
Mouse	Main figure	24488	-0.733734	-0.0969068
Mouse	Main figure	24489	0.632271	0.415898
Mouse	Main figure	24490	0.499972	0.605077
Mouse	Main figure	24491	0.292551	0.244516
Mouse	Main figure	24492	0.294957	0.617019
Mouse	Main figure	24493	0.731312	0.351672
Mouse	Main figure	24494	0.607129	-0.481365
Mouse	Main figure	24495	0.574343	-0.38039
Mouse	Main figure	24496	0.272955	-0.281155
Mouse	Main figure	24497	0.629107	-0.0828754
Mouse	Main figure	24498	-0.170311	-0.273907
Mouse	Main figure	24499	0.374389	-0.364345
Mouse	Main figure	24500	0.414903	-0.17045
Mouse	Main figure	24501	0.619328	0.279914
Mouse	Main figure	24502	0.384721	0.192522
Mouse	Main figure	24503	0.779055	0.843187
Mouse	Main figure	24504	0.846623	0.739534
Mouse	Main figure	24505	0.692479	0.630709
Mouse	Main figure	24506	0.779653	0.666044
Mouse	Main figure	24507	0.722004	0.608718
Mouse	Main figure	24508	0.0375323	0.441038
Mouse	Main figure	24509	0.224541	0.107538
Mouse	Main figure	24510	0.131988	-0.424316
Mouse	Main figure	24511	0.717774	0.655956
Mouse	Main figure	24512	0.788149	0.681607
Mouse	Main figure	24513	0.621262	0.570065
Mouse	Main figure	24514	0.801543	0.687163
Mouse	Main figure	24515	0.59653	0.682349
Mouse	Main figure	24516	-0.655987	0.0383109
Mouse	Main figure	24517	0.642108	-0.259744
Mouse	Main figure	24518	0.414467	0.388397
Mouse	Main figure	24519	0.07436	0.0937819
Mouse	Main figure	24520	-0.533899	0.0974342
Mouse	Main figure	24521	0.0326646	0.770688
Mouse	Main figure	24522	-0.476563	0.713073
Mouse	Main figure	24523	0.639485	0.575942
Mouse	Main figure	24524	-0.152549	-0.359075
Mouse	Main figure	24525	0.731858	0.631766
Mouse	Main figure	24526	0.620931	0.637072
Mouse	Main figure	24527	0.823043	0.598383
Mouse	Main figure	24528	0.690075	0.765143
Mouse	Main figure	24529	0.737626	0.750502
Mouse	Main figure	24530	0.746558	0.73701
Mouse	Main figure	24531	0.0705104	0.622232
Mouse	Main figure	24532	0.4258	0.302309
Mouse	Main figure	24533	-0.485249	-0.514019
Mouse	Main figure	24534	0.072711	0.388626
Mouse	Main figure	24535	0.348188	0.523459
Mouse	Main figure	24536	-0.222223	0.021708
Mouse	Main figure	24537	0.220741	-0.344063
Mouse	Main figure	24538	-0.696247	0.000153228
Mouse	Main figure	24539	0.805466	0.741663
Mouse	Main figure	24540	0.465698	0.245877
Mouse	Main figure	24541	-0.273094	-0.508594
Mouse	Main figure	24542	0.352064	0.0641393
Mouse	Main figure	24543	0.761815	0.52558
Mouse	Main figure	24544	-0.708903	-0.491943
Mouse	Main figure	24545	-0.862625	-0.488221
Mouse	Main figure	24546	-0.563326	-0.00839104
Mouse	Main figure	24547	-0.79481	-0.737724
Mouse	Main figure	24548	0.252013	0.168758
Mouse	Main figure	24549	-0.114705	-0.0241317
Mouse	Main figure	24550	0.644688	-0.0530869
Mouse	Main figure	24551	0.28193	0.593034
Mouse	Main figure	24552	0.67901	0.568404
Mouse	Main figure	24553	0.555035	0.804031
Mouse	Main figure	24554	0.441651	0.756114
Mouse	Main figure	24555	0.0471962	-0.526505
Mouse	Main figure	24556	0.640469	0.516627
Mouse	Main figure	24557	-0.100734	-0.0465637
Mouse	Main figure	24558	-0.569558	-0.403105
Mouse	Main figure	24559	0.73424	0.341598
Mouse	Main figure	24560	0.512452	0.770651
Mouse	Main figure	24561	-0.0104439	-0.0317768
Mouse	Main figure	24562	0.57384	0.682152
Mouse	Main figure	24563	0.237069	0.501812
Mouse	Main figure	24564	0.431529	-0.0499338
Mouse	Main figure	24565	0.110951	-0.383796
Mouse	Main figure	24566	0.0870239	0.0232851
Mouse	Main figure	24567	-0.356684	-0.0729924
Mouse	Main figure	24568	0.136472	0.32175
Mouse	Main figure	24569	0.619717	0.429495
Mouse	Main figure	24570	0.418962	-0.318475
Mouse	Main figure	24571	0.00309951	-0.141021
Mouse	Main figure	24572	0.698592	-0.191098
Mouse	Main figure	24573	0.0720687	0.18501
Mouse	Main figure	24574	-0.546323	-0.49049
Mouse	Main figure	24575	0.651051	0.337637
Mouse	Main figure	24576	0.526057	-0.105464
Mouse	Main figure	24577	0.523238	0.49062
Mouse	Main figure	24578	0.537798	0.528435
Mouse	Main figure	24579	-0.361317	0.151045
Mouse	Main figure	24580	0.260718	0.102699
Mouse	Main figure	24581	0.481511	-0.701112
Mouse	Main figure	24582	0.622155	0.2312
Mouse	Main figure	24583	-0.0334021	-0.0300318
Mouse	Main figure	24584	-0.735459	0.255504
Mouse	Main figure	24585	0.686324	-0.445283
Mouse	Main figure	24586	0.218742	-0.067352
Mouse	Main figure	24587	-0.525134	-0.297158
Mouse	Main figure	24588	0.202622	-0.635965
Mouse	Main figure	24589	0.826164	0.415619
Mouse	Main figure	24590	-0.684494	-0.199005
Mouse	Main figure	24591	0.613564	0.66402
Mouse	Main figure	24592	0.731168	0.0319309
Mouse	Main figure	24593	0.400728	-0.100811
Mouse	Main figure	24594	0.000604529	0.29576
Mouse	Main figure	24595	-0.413584	-0.0475933
Mouse	Main figure	24596	-0.163349	0.319442
Mouse	Main figure	24597	-0.267392	-0.0658127
Mouse	Main figure	24598	0.587087	0.409607
Mouse	Main figure	24599	0.141186	-0.278427
Mouse	Main figure	24600	0.425817	0.270915
Mouse	Main figure	24601	0.551231	-0.110982
Mouse	Main figure	24602	-0.689748	0.0398533
Mouse	Main figure	24603	-0.0952441	0.361755
Mouse	Main figure	24604	0.812105	0.0613104
Mouse	Main figure	24605	0.747703	0.181082
Mouse	Main figure	24606	0.404093	0.363352
Mouse	Main figure	24607	0.334484	0.208888
Mouse	Main figure	24608	0.0373175	-0.287225
Mouse	Main figure	24609	0.513983	0.43035
Mouse	Main figure	24610	0.812174	-0.0160566
Mouse	Main figure	24611	-0.59118	-0.356783
Mouse	Main figure	24612	0.898963	0.752433
Mouse	Main figure	24613	-0.279648	0.040537
Mouse	Main figure	24614	0.779146	0.747746
Mouse	Main figure	24615	-0.38177	-0.473712
Mouse	Main figure	24616	-0.383199	-0.0918931
Mouse	Main figure	24617	0.0887686	0.146539
Mouse	Main figure	24618	0.646215	0.770015
Mouse	Main figure	24619	0.249898	-0.277463
Mouse	Main figure	24620	-0.18442	0.0200024
Mouse	Main figure	24621	-0.0236396	-0.0330368
Mouse	Main figure	24622	0.0936689	-0.240794
Mouse	Main figure	24623	0.392439	0.0421103
Mouse	Main figure	24624	0.747547	0.412202
Mouse	Main figure	24625	0.389063	0.669961
Mouse	Main figure	24626	0.0117545	0.435407
Mouse	Main figure	24627	0.552941	-0.303193
Mouse	Main figure	24628	0.525841	-0.549856
Mouse	Main figure	24629	0.422767	0.390481
Mouse	Main figure	24630	0.469917	0.0250825
Mouse	Main figure	24631	0.772662	0.560564
Mouse	Main figure	24632	0.781271	0.655372
Mouse	Main figure	24633	0.616441	0.628854
Mouse	Main figure	24634	0.130768	-0.11023
Mouse	Main figure	24635	0.691851	0.612515
Mouse	Main figure	24636	0.309943	0.428023
Mouse	Main figure	24637	0.364811	0.715027
Mouse	Main figure	24638	0.739771	0.66832
Mouse	Main figure	24639	0.201007	0.267077
Mouse	Main figure	24640	0.76032	0.553422
Mouse	Main figure	24641	0.671147	0.495003
Mouse	Main figure	24642	0.582727	0.740285
Mouse	Main figure	24643	-0.227327	0.142162
Mouse	Main figure	24644	-0.483034	-0.414094
Mouse	Main figure	24645	0.0519928	0.0343163
Mouse	Main figure	24646	0.21732	0.439681
Mouse	Main figure	24647	-0.100214	-0.684648
Mouse	Main figure	24648	0.148284	-0.261985
Mouse	Main figure	24649	0.0702936	0.362182
Mouse	Main figure	24650	0.768783	0.504583
Mouse	Main figure	24651	-0.384925	-0.622514
Mouse	Main figure	24652	-0.539892	-0.677229
Mouse	Main figure	24653	-0.0397959	-0.0265679
Mouse	Main figure	24654	-0.475414	-0.630643
Mouse	Main figure	24655	0.111761	-0.534944
Mouse	Main figure	24656	-0.530429	-0.286286
Mouse	Main figure	24657	-0.771917	-0.362576
Mouse	Main figure	24658	-0.540567	-0.632347
Mouse	Main figure	24659	0.631251	0.50209
Mouse	Main figure	24660	0.773681	0.763032
Mouse	Main figure	24661	0.218062	0.610902
Mouse	Main figure	24662	0.7477	0.763678
Mouse	Main figure	24663	0.316796	0.195037
Mouse	Main figure	24664	0.317055	-0.500452
Mouse	Main figure	24665	0.306506	0.405951
Mouse	Main figure	24666	-0.0639407	-0.203041
Mouse	Main figure	24667	0.423401	-0.204849
Mouse	Main figure	24668	0.415162	-0.383164
Mouse	Main figure	24669	0.820467	0.817657
Mouse	Main figure	24670	0.215815	-0.106242
Mouse	Main figure	24671	-0.629155	0.231363
Mouse	Main figure	24672	-0.0859169	0.373745
Mouse	Main figure	24673	-0.176537	0.511165
Mouse	Main figure	24674	0.690638	0.576021
Mouse	Main figure	24675	-0.375916	0.435518
Mouse	Main figure	24676	0.018751	-0.0931275
Mouse	Main figure	24677	-0.758263	-0.569197
Mouse	Main figure	24678	0.618616	0.626777
Mouse	Main figure	24679	-0.0528477	-0.35525
Mouse	Main figure	24680	-0.157346	-0.0270968
Mouse	Main figure	24681	-0.208067	-0.322237
Mouse	Main figure	24682	0.534557	0.267345
Mouse	Main figure	24683	0.665078	0.717941
Mouse	Main figure	24684	0.408076	-0.668649
Mouse	Main figure	24685	0.695319	0.66473
Mouse	Main figure	24686	0.127706	0.30495
Mouse	Main figure	24687	-0.211181	0.422695
Mouse	Main figure	24688	-0.0465094	0.46731
Mouse	Main figure	24689	0.538392	0.234337
Mouse	Main figure	24690	-0.545407	0.201013
Mouse	Main figure	24691	-0.132216	-0.0709082
Mouse	Main figure	24692	0.220226	-0.0834402
Mouse	Main figure	24693	-0.0866117	0.258457
Mouse	Main figure	24694	-0.322933	0.297471
Mouse	Main figure	24695	0.811135	0.36079
Mouse	Main figure	24696	0.329731	0.429456
Mouse	Main figure	24697	0.218425	0.177432
Mouse	Main figure	24698	0.473465	0.214566
Mouse	Main figure	24699	0.576436	0.567515
Mouse	Main figure	24700	0.211499	0.493792
Mouse	Main figure	24701	0.0815413	0.353907
Mouse	Main figure	24702	0.405748	0.608775
Mouse	Main figure	24703	0.388836	0.320129
Mouse	Main figure	24704	0.528119	0.361905
Mouse	Main figure	24705	0.544375	0.163449
Mouse	Main figure	24706	0.473644	-0.265869
Mouse	Main figure	24707	0.392151	-0.517606
Mouse	Main figure	24708	0.264517	0.0859683
Mouse	Main figure	24709	-0.572392	-0.0677002
Mouse	Main figure	24710	0.570288	0.324158
Mouse	Main figure	24711	0.503502	0.497272
Mouse	Main figure	24712	0.419482	0.218625
Mouse	Main figure	24713	0.269466	0.363426
Mouse	Main figure	24714	0.629216	0.483931
Mouse	Main figure	24715	0.487756	-0.445984
Mouse	Main figure	24716	0.693429	0.11071
Mouse	Main figure	24717	0.455068	0.0397749
Mouse	Main figure	24718	0.619599	0.173299
Mouse	Main figure	24719	-0.272829	0.00529901
Mouse	Main figure	24720	0.553771	0.145728
Mouse	Main figure	24721	0.75561	0.774391
Mouse	Main figure	24722	0.663976	0.254906
Mouse	Main figure	24723	0.348634	0.307695
Mouse	Main figure	24724	0.605616	0.525566
Mouse	Main figure	24725	0.81121	0.489625
Mouse	Main figure	24726	0.753682	0.52806
Mouse	Main figure	24727	0.677118	0.611187
Mouse	Main figure	24728	0.716433	0.729296
Mouse	Main figure	24729	0.203028	0.612103
Mouse	Main figure	24730	0.350775	0.0650172
Mouse	Main figure	24731	0.166951	-0.423981
Mouse	Main figure	24732	0.798088	0.621846
Mouse	Main figure	24733	0.667077	0.647909
Mouse	Main figure	24734	0.660392	0.501968
Mouse	Main figure	24735	0.669005	0.701349
Mouse	Main figure	24736	0.561275	0.547303
Mouse	Main figure	24737	-0.802385	0.288055
Mouse	Main figure	24738	0.430233	0.126858
Mouse	Main figure	24739	0.436094	0.438793
Mouse	Main figure	24740	0.0202491	0.133874
Mouse	Main figure	24741	-0.654215	0.328279
Mouse	Main figure	24742	0.419034	0.689985
Mouse	Main figure	24743	-0.0469707	0.768599
Mouse	Main figure	24744	0.765204	0.628204
Mouse	Main figure	24745	-0.317973	-0.150057
Mouse	Main figure	24746	0.635224	0.666157
Mouse	Main figure	24747	0.658866	0.644981
Mouse	Main figure	24748	0.853002	0.636341
Mouse	Main figure	24749	0.522391	0.583825
Mouse	Main figure	24750	0.822818	0.850266
Mouse	Main figure	24751	0.771254	0.623182
Mouse	Main figure	24752	0.695544	0.606194
Mouse	Main figure	24753	0.316028	0.817694
Mouse	Main figure	24754	-0.58016	0.0522912
Mouse	Main figure	24755	-0.858463	-0.859815
Mouse	Main figure	24756	0.381463	0.357643
Mouse	Main figure	24757	0.651925	0.809643
Mouse	Main figure	24758	-0.238115	0.504529
Mouse	Main figure	24759	0.32976	-0.456227
Mouse	Main figure	24760	-0.100248	0.763405
Mouse	Main figure	24761	0.212743	0.858926
Mouse	Main figure	24762	0.19611	0.190242
Mouse	Main figure	24763	-0.548713	-0.595014
Mouse	Main figure	24764	-0.0835747	0.329218
Mouse	Main figure	24765	0.666887	0.556153
Mouse	Main figure	24766	-0.69274	-0.68649
Mouse	Main figure	24767	-0.769014	-0.331525
Mouse	Main figure	24768	-0.639934	-0.619713
Mouse	Main figure	24769	-0.936359	-0.494585
Mouse	Main figure	24770	0.51164	0.877285
Mouse	Main figure	24771	-0.423224	-0.185152
Mouse	Main figure	24772	0.778924	0.223774
Mouse	Main figure	24773	0.56776	0.3888
Mouse	Main figure	24774	0.660395	0.703325
Mouse	Main figure	24775	0.532746	0.811087
Mouse	Main figure	24776	-0.0438096	0.455655
Mouse	Main figure	24777	-0.16656	-0.269509
Mouse	Main figure	24778	0.207371	0.176823
Mouse	Main figure	24779	0.15803	0.244275
Mouse	Main figure	24780	-0.215142	-0.58603
Mouse	Main figure	24781	0.403712	-0.0402059
Mouse	Main figure	24782	0.788445	0.600621
Mouse	Main figure	24783	0.12269	0.236089
Mouse	Main figure	24784	0.685468	0.653391
Mouse	Main figure	24785	0.414939	0.597732
Mouse	Main figure	24786	0.358404	0.190785
Mouse	Main figure	24787	0.435095	-0.282996
Mouse	Main figure	24788	0.1676	-0.337264
Mouse	Main figure	24789	-0.192172	-0.319995
Mouse	Main figure	24790	0.0147222	0.2532
Mouse	Main figure	24791	0.165837	0.81487
Mouse	Main figure	24792	0.304138	-0.466355
Mouse	Main figure	24793	0.5208	0.0382032
Mouse	Main figure	24794	0.281258	-0.330149
Mouse	Main figure	24795	-0.108175	-0.0616952
Mouse	Main figure	24796	0.159822	0.0853609
Mouse	Main figure	24797	0.45384	-0.24873
Mouse	Main figure	24798	0.223426	-0.159518
Mouse	Main figure	24799	0.596645	0.495394
Mouse	Main figure	24800	0.669768	0.0427637
Mouse	Main figure	24801	-0.694992	-0.0548409
Mouse	Main figure	24802	0.383763	0.848584
Mouse	Main figure	24803	0.109693	-0.5106
Mouse	Main figure	24804	0.0566317	-0.0311138
Mouse	Main figure	24805	-0.439263	-0.629035
Mouse	Main figure	24806	-0.71041	-0.622114
Mouse	Main figure	24807	0.389586	-0.668757
Mouse	Main figure	24808	0.113013	-0.238545
Mouse	Main figure	24809	-0.200703	-0.4419
Mouse	Main figure	24810	0.176909	-0.526399
Mouse	Main figure	24811	0.525287	-0.442886
Mouse	Main figure	24812	-0.877195	-0.434068
Mouse	Main figure	24813	-0.0116446	0.475703
Mouse	Main figure	24814	0.650637	-0.167972
Mouse	Main figure	24815	0.384049	-0.508879
Mouse	Main figure	24816	0.466388	0.105557
Mouse	Main figure	24817	0.398646	0.588128
Mouse	Main figure	24818	-0.395763	0.337145
Mouse	Main figure	24819	-0.288414	0.213942
Mouse	Main figure	24820	0.279818	-0.0920378
Mouse	Main figure	24821	0.391507	-0.265078
Mouse	Main figure	24822	0.464449	0.17849
Mouse	Main figure	24823	0.447618	-0.500608
Mouse	Main figure	24824	-0.139501	0.614226
Mouse	Main figure	24825	0.110678	0.125604
Mouse	Main figure	24826	0.158074	0.166969
Mouse	Main figure	24827	0.046154	0.0829235
Mouse	Main figure	24828	0.70421	0.522425
Mouse	Main figure	24829	-0.251446	0.0121233
Mouse	Main figure	24830	-0.540487	-0.651301
Mouse	Main figure	24831	0.649785	0.806275
Mouse	Main figure	24832	0.416894	0.291147
Mouse	Main figure	24833	-0.489741	-0.161826
Mouse	Main figure	24834	0.374069	0.546869
Mouse	Main figure	24835	-0.805134	-0.25878
Mouse	Main figure	24836	0.647224	0.760449
Mouse	Main figure	24837	0.266865	0.319946
Mouse	Main figure	24838	-0.187315	-0.182214
Mouse	Main figure	24839	-0.100161	0.193477
Mouse	Main figure	24840	0.47645	0.477585
Mouse	Main figure	24841	0.244328	-0.60372
Mouse	Main figure	24842	0.337997	0.103813
Mouse	Main figure	24843	0.195998	0.344697
Mouse	Main figure	24844	0.211274	-0.164602
Mouse	Main figure	24845	0.486801	-0.0446611
Mouse	Main figure	24846	0.488417	0.0060717
Mouse	Main figure	24847	0.451657	0.478737
Mouse	Main figure	24848	0.390482	0.69863
Mouse	Main figure	24849	0.175627	-0.413881
Mouse	Main figure	24850	0.505548	-0.610261
Mouse	Main figure	24851	0.651162	0.788727
Mouse	Main figure	24852	0.608511	0.388296
Mouse	Main figure	24853	0.64588	0.630363
Mouse	Main figure	24854	0.563429	0.720424
Mouse	Main figure	24855	0.799567	0.74491
Mouse	Main figure	24856	0.235503	0.0995491
Mouse	Main figure	24857	0.319925	0.289615
Mouse	Main figure	24858	0.464029	0.21842
Mouse	Main figure	24859	0.0942562	0.306138
Mouse	Main figure	24860	0.67121	0.668248
Mouse	Main figure	24861	0.0225568	0.326769
Mouse	Main figure	24862	0.57995	0.72488
Mouse	Main figure	24863	0.520253	0.638609
Mouse	Main figure	24864	0.452899	0.218925
Mouse	Main figure	24865	-0.548672	0.261013
Mouse	Main figure	24866	-0.544082	-0.575871
Mouse	Main figure	24867	-0.150993	0.406936
Mouse	Main figure	24868	-0.425964	0.660641
Mouse	Main figure	24869	0.15951	-0.662428
Mouse	Main figure	24870	0.501353	0.730571
Mouse	Main figure	24871	0.356438	-0.290498
Mouse	Main figure	24872	0.345739	-0.312568
Mouse	Main figure	24873	-0.4905	-0.680872
Mouse	Main figure	24874	-0.759819	-0.588824
Mouse	Main figure	24875	-0.257817	-0.189858
Mouse	Main figure	24876	-0.795385	-0.550957
Mouse	Main figure	24877	0.520968	-0.464423
Mouse	Main figure	24878	0.0618987	-0.0121277
Mouse	Main figure	24879	-0.567674	-0.262177
Mouse	Main figure	24880	-0.631989	-0.228677
Mouse	Main figure	24881	0.791465	0.819626
Mouse	Main figure	24882	0.491094	0.64411
Mouse	Main figure	24883	0.240681	0.715656
Mouse	Main figure	24884	0.717056	0.795506
Mouse	Main figure	24885	0.351222	0.292287
Mouse	Main figure	24886	-0.309169	-0.592768
Mouse	Main figure	24887	0.253259	0.619898
Mouse	Main figure	24888	0.0637639	0.250031
Mouse	Main figure	24889	-0.124691	-0.107498
Mouse	Main figure	24890	-0.144986	-0.106324
Mouse	Main figure	24891	0.658236	0.770106
Mouse	Main figure	24892	0.207049	0.172117
Mouse	Main figure	24893	-0.295723	0.789449
Mouse	Main figure	24894	-0.243891	0.270067
Mouse	Main figure	24895	0.526417	-0.276116
Mouse	Main figure	24896	0.513805	0.719222
Mouse	Main figure	24897	-0.776636	0.6269
Mouse	Main figure	24898	0.162263	-0.0575787
Mouse	Main figure	24899	-0.54846	-0.0384494
Mouse	Main figure	24900	0.400094	0.533987
Mouse	Main figure	24901	-0.120302	0.0354513
Mouse	Main figure	24902	0.438017	0.0597557
Mouse	Main figure	24903	-0.721623	-0.448763
Mouse	Main figure	24904	0.558762	0.234983
Mouse	Main figure	24905	0.236932	0.0638351
Mouse	Main figure	24906	0.441565	-0.518244
Mouse	Main figure	24907	0.589588	0.32618
Mouse	Main figure	24908	-0.0540441	0.425703
Mouse	Main figure	24909	-0.178434	0.343702
Mouse	Main figure	24910	-0.524364	0.106718
Mouse	Main figure	24911	0.140381	0.261777
Mouse	Main figure	24912	0.183926	0.70611
Mouse	Main figure	24913	-0.592101	0.19741
Mouse	Main figure	24914	0.41774	-0.154576
Mouse	Main figure	24915	0.188024	0.320325
Mouse	Main figure	24916	-0.608776	0.290193
Mouse	Main figure	24917	0.714872	0.561621
Mouse	Main figure	24918	0.169885	0.641533
Mouse	Main figure	24919	0.219638	-0.138296
Mouse	Main figure	24920	0.319426	0.118986
Mouse	Main figure	24921	0.601096	0.292747
Mouse	Main figure	24922	0.263368	0.0605708
Mouse	Main figure	24923	-0.725233	-0.0612478
Mouse	Main figure	24924	0.168065	0.65596
Mouse	Main figure	24925	0.113557	-0.218639
Mouse	Main figure	24926	0.586023	0.11261
Mouse	Main figure	24927	0.338304	0.00525737
Mouse	Main figure	24928	0.264482	-0.454395
Mouse	Main figure	24929	0.390285	-0.293145
Mouse	Main figure	24930	0.278815	0.134161
Mouse	Main figure	24931	-0.841584	-0.402352
Mouse	Main figure	24932	0.837423	0.40604
Mouse	Main figure	24933	0.604245	0.438961
Mouse	Main figure	24934	0.350134	0.423808
Mouse	Main figure	24935	0.0485911	0.679206
Mouse	Main figure	24936	0.625094	0.786632
Mouse	Main figure	24937	0.0684073	-0.557672
Mouse	Main figure	24938	0.638103	0.209787
Mouse	Main figure	24939	-0.0132861	-0.25814
Mouse	Main figure	24940	0.505446	-0.12275
Mouse	Main figure	24941	-0.301416	0.0326155
Mouse	Main figure	24942	0.510904	-0.204779
Mouse	Main figure	24943	0.521322	0.0698541
Mouse	Main figure	24944	0.287465	0.324425
Mouse	Main figure	24945	-0.186665	0.412856
Mouse	Main figure	24946	0.616768	0.698055
Mouse	Main figure	24947	0.55113	0.726765
Mouse	Main figure	24948	0.463458	0.552924
Mouse	Main figure	24949	0.562723	0.813705
Mouse	Main figure	24950	0.5632	0.567458
Mouse	Main figure	24951	0.23465	0.181607
Mouse	Main figure	24952	-0.0558328	-0.0605242
Mouse	Main figure	24953	-0.0113552	-0.444839
Mouse	Main figure	24954	0.522204	0.646246
Mouse	Main figure	24955	0.73796	0.839294
Mouse	Main figure	24956	0.786938	0.725412
Mouse	Main figure	24957	0.663176	0.601522
Mouse	Main figure	24958	0.735958	0.707351
Mouse	Main figure	24959	-0.211634	0.799024
Mouse	Main figure	24960	0.488618	0.691512
Mouse	Main figure	24961	0.846707	0.890546
Mouse	Main figure	24962	-0.0276093	0.739335
Mouse	Main figure	24963	-0.288507	0.888927
Mouse	Main figure	24964	0.334581	0.768008
Mouse	Main figure	24965	0.297226	0.890717
Mouse	Main figure	24966	0.227797	0.766004
Mouse	Main figure	24967	0.0377004	0.846315
Mouse	Main figure	24968	0.383091	0.847133
Mouse	Main figure	24969	0.54649	0.589802
Mouse	Main figure	24970	0.528393	0.747195
Mouse	Main figure	24971	0.77617	0.671808
Mouse	Main figure	24972	0.586027	0.849204
Mouse	Main figure	24973	0.645617	0.801005
Mouse	Main figure	24974	0.549266	0.493217
Mouse	Main figure	24975	0.638738	0.487593
Mouse	Main figure	24976	0.661781	0.769033
Mouse	Main figure	24977	-0.518007	0.153642
Mouse	Main figure	24978	-0.730489	-0.290214
Mouse	Main figure	24979	0.398236	0.569946
Mouse	Main figure	24980	0.250788	0.5637
Mouse	Main figure	24981	-0.406019	0.627246
Mouse	Main figure	24982	0.567076	0.392995
Mouse	Main figure	24983	-0.239846	0.314643
Mouse	Main figure	24984	0.388545	0.884001
Mouse	Main figure	24985	0.0468414	-0.11157
Mouse	Main figure	24986	0.011462	-0.273389
Mouse	Main figure	24987	0.222343	-0.216888
Mouse	Main figure	24988	0.831998	0.402271
Mouse	Main figure	24989	-0.746936	-0.679726
Mouse	Main figure	24990	-0.667995	-0.283728
Mouse	Main figure	24991	-0.745828	-0.108
Mouse	Main figure	24992	-0.714717	-0.485634
Mouse	Main figure	24993	0.32602	0.387464
Mouse	Main figure	24994	-0.405003	-0.596802
Mouse	Main figure	24995	0.346437	0.206935
Mouse	Main figure	24996	0.504239	0.401642
Mouse	Main figure	24997	0.591518	0.680129
Mouse	Main figure	24998	0.658106	0.778904
Mouse	Main figure	24999	0.378988	0.506062
Mouse	Main figure	25000	-0.271135	-0.159604
Mouse	Main figure	25001	0.191071	0.0773991
Mouse	Main figure	25002	-0.322256	0.260688
Mouse	Main figure	25003	0.189935	0.263223
Mouse	Main figure	25004	0.145545	0.435214
Mouse	Main figure	25005	0.551625	0.760069
Mouse	Main figure	25006	-0.228801	-0.0946408
Mouse	Main figure	25007	0.46271	0.748867
Mouse	Main figure	25008	0.453066	0.504052
Mouse	Main figure	25009	0.575104	0.443543
Mouse	Main figure	25010	0.364619	-0.294303
Mouse	Main figure	25011	0.183236	-0.0977079
Mouse	Main figure	25012	-0.0917417	-0.04711
Mouse	Main figure	25013	0.0468997	0.0466069
Mouse	Main figure	25014	0.753468	0.546025
Mouse	Main figure	25015	0.256084	-0.472905
Mouse	Main figure	25016	0.325918	-0.302442
Mouse	Main figure	25017	0.730882	-0.169488
Mouse	Main figure	25018	-0.173439	0.171663
Mouse	Main figure	25019	0.0526764	0.104354
Mouse	Main figure	25020	0.741094	0.225993
Mouse	Main figure	25021	0.41146	0.0622128
Mouse	Main figure	25022	0.664482	0.577224
Mouse	Main figure	25023	0.675249	0.49998
Mouse	Main figure	25024	-0.470952	-0.102578
Mouse	Main figure	25025	0.485285	0.740228
Mouse	Main figure	25026	0.351648	-0.321521
Mouse	Main figure	25027	0.621514	0.405206
Mouse	Main figure	25028	-0.351893	-0.247881
Mouse	Main figure	25029	-0.312856	0.348217
Mouse	Main figure	25030	0.649953	-0.567205
Mouse	Main figure	25031	-0.117824	0.00322252
Mouse	Main figure	25032	-0.209049	-0.00251776
Mouse	Main figure	25033	0.497058	-0.137487
Mouse	Main figure	25034	0.719536	0.000593475
Mouse	Main figure	25035	-0.740478	-0.371791
Mouse	Main figure	25036	0.168802	0.598627
Mouse	Main figure	25037	0.709536	-0.26858
Mouse	Main figure	25038	0.355687	-0.259888
Mouse	Main figure	25039	0.173813	-0.0977087
Mouse	Main figure	25040	0.390191	0.360476
Mouse	Main figure	25041	-0.226839	0.136197
Mouse	Main figure	25042	-0.00110172	0.366857
Mouse	Main figure	25043	0.368687	0.123498
Mouse	Main figure	25044	0.149129	0.177093
Mouse	Main figure	25045	0.393865	0.268051
Mouse	Main figure	25046	0.210928	-0.401571
Mouse	Main figure	25047	-0.43095	0.341161
Mouse	Main figure	25048	-0.00440076	0.277559
Mouse	Main figure	25049	0.444295	-0.105557
Mouse	Main figure	25050	0.548137	-0.102676
Mouse	Main figure	25051	0.646851	0.767548
Mouse	Main figure	25052	0.230127	0.0959733
Mouse	Main figure	25053	-0.681654	-0.488218
Mouse	Main figure	25054	0.553906	0.555445
Mouse	Main figure	25055	0.558572	0.579167
Mouse	Main figure	25056	-0.349678	0.425272
Mouse	Main figure	25057	0.21113	0.580668
Mouse	Main figure	25058	-0.528428	0.0119676
Mouse	Main figure	25059	0.70994	0.700178
Mouse	Main figure	25060	0.0346033	0.366885
Mouse	Main figure	25061	-0.222369	-0.208172
Mouse	Main figure	25062	0.595068	0.301317
Mouse	Main figure	25063	0.571592	0.417843
Mouse	Main figure	25064	0.171153	-0.51547
Mouse	Main figure	25065	0.319604	0.130437
Mouse	Main figure	25066	0.401692	0.206171
Mouse	Main figure	25067	0.24019	-0.048571
Mouse	Main figure	25068	0.597729	0.220187
Mouse	Main figure	25069	0.690985	0.574423
Mouse	Main figure	25070	0.297979	0.786506
Mouse	Main figure	25071	0.440551	0.670048
Mouse	Main figure	25072	0.404144	-0.124907
Mouse	Main figure	25073	0.576299	-0.183453
Mouse	Main figure	25074	0.869731	0.730066
Mouse	Main figure	25075	0.750549	0.244662
Mouse	Main figure	25076	0.716623	0.676471
Mouse	Main figure	25077	0.794407	0.728047
Mouse	Main figure	25078	0.499469	0.670423
Mouse	Main figure	25079	0.0258651	0.171309
Mouse	Main figure	25080	0.503538	0.460201
Mouse	Main figure	25081	0.496828	0.487937
Mouse	Main figure	25082	-0.466782	0.345435
Mouse	Main figure	25083	0.719051	0.615275
Mouse	Main figure	25084	-0.256362	0.260088
Mouse	Main figure	25085	0.799393	0.563072
Mouse	Main figure	25086	0.710085	0.652794
Mouse	Main figure	25087	0.791581	0.708594
Mouse	Main figure	25088	-0.556997	0.334951
Mouse	Main figure	25089	-0.805469	-0.358674
Mouse	Main figure	25090	-0.187531	0.2156
Mouse	Main figure	25091	-0.168327	0.717625
Mouse	Main figure	25092	0.190973	-0.184831
Mouse	Main figure	25093	0.558999	-0.0383894
Mouse	Main figure	25094	0.348299	0.213431
Mouse	Main figure	25095	0.618949	0.0965379
Mouse	Main figure	25096	-0.553671	-0.485988
Mouse	Main figure	25097	-0.814718	-0.553445
Mouse	Main figure	25098	-0.52139	0.211832
Mouse	Main figure	25099	-0.740933	-0.621856
Mouse	Main figure	25100	0.0241138	-0.474931
Mouse	Main figure	25101	-0.355869	-0.369726
Mouse	Main figure	25102	-0.763378	-0.460682
Mouse	Main figure	25103	-0.652168	-0.315299
Mouse	Main figure	25104	0.490901	0.536385
Mouse	Main figure	25105	0.690993	0.738305
Mouse	Main figure	25106	0.408064	0.431433
Mouse	Main figure	25107	0.465081	0.655816
Mouse	Main figure	25108	0.540429	0.569177
Mouse	Main figure	25109	-0.252302	-0.350893
Mouse	Main figure	25110	0.639009	0.816518
Mouse	Main figure	25111	0.23263	0.215199
Mouse	Main figure	25112	-0.211372	-0.780731
Mouse	Main figure	25113	0.36329	0.17151
Mouse	Main figure	25114	0.598491	0.748198
Mouse	Main figure	25115	0.222749	0.142188
Mouse	Main figure	25116	-0.557754	0.713841
Mouse	Main figure	25117	0.19526	0.533783
Mouse	Main figure	25118	0.0752431	-0.0263881
Mouse	Main figure	25119	0.64935	0.648268
Mouse	Main figure	25120	-0.787419	0.285007
Mouse	Main figure	25121	0.306524	-0.366768
Mouse	Main figure	25122	-0.663867	-0.240975
Mouse	Main figure	25123	0.503855	0.423813
Mouse	Main figure	25124	0.232995	0.221649
Mouse	Main figure	25125	0.211335	-0.031168
Mouse	Main figure	25126	-0.467744	-0.262855
Mouse	Main figure	25127	0.673128	0.169915
Mouse	Main figure	25128	0.576016	0.477105
Mouse	Main figure	25129	0.322411	-0.712964
Mouse	Main figure	25130	0.471506	0.194088
Mouse	Main figure	25131	0.486199	0.468518
Mouse	Main figure	25132	-0.616651	0.403644
Mouse	Main figure	25133	-0.646783	-0.131872
Mouse	Main figure	25134	0.272286	-0.127223
Mouse	Main figure	25135	-0.00513299	0.463287
Mouse	Main figure	25136	-0.399003	0.290899
Mouse	Main figure	25137	0.165468	-0.14244
Mouse	Main figure	25138	0.289192	0.56817
Mouse	Main figure	25139	-0.54544	0.400599
Mouse	Main figure	25140	0.711179	0.499651
Mouse	Main figure	25141	0.646341	0.614025
Mouse	Main figure	25142	0.742775	0.43097
Mouse	Main figure	25143	0.563937	0.465121
Mouse	Main figure	25144	0.66263	0.487252
Mouse	Main figure	25145	0.375746	0.544082
Mouse	Main figure	25146	-0.509112	0.0675899
Mouse	Main figure	25147	0.495898	0.796469
Mouse	Main figure	25148	0.509295	0.328099
Mouse	Main figure	25149	0.729919	0.633534
Mouse	Main figure	25150	0.50956	0.241639
Mouse	Main figure	25151	0.423409	0.0552031
Mouse	Main figure	25152	0.535939	-0.0566091
Mouse	Main figure	25153	0.34792	-0.219244
Mouse	Main figure	25154	-0.757879	-0.552036
Mouse	Main figure	25155	0.690835	0.667824
Mouse	Main figure	25156	0.79965	0.630031
Mouse	Main figure	25157	0.519309	0.389625
Mouse	Main figure	25158	0.646034	0.520472
Mouse	Main figure	25159	0.564377	0.74779
Mouse	Main figure	25160	0.505546	0.318136
Mouse	Main figure	25161	0.754595	0.520062
Mouse	Main figure	25162	0.346213	0.401127
Mouse	Main figure	25163	0.33178	0.210148
Mouse	Main figure	25164	0.563809	0.620443
Mouse	Main figure	25165	0.690171	0.0850777
Mouse	Main figure	25166	0.746803	0.39148
Mouse	Main figure	25167	0.358156	0.233994
Mouse	Main figure	25168	0.482418	0.511139
Mouse	Main figure	25169	0.832661	0.589108
Mouse	Main figure	25170	0.713784	0.654672
Mouse	Main figure	25171	0.732075	0.554014
Mouse	Main figure	25172	0.771026	0.613536
Mouse	Main figure	25173	0.655267	0.518319
Mouse	Main figure	25174	0.595844	0.646729
Mouse	Main figure	25175	0.324514	0.412022
Mouse	Main figure	25176	-0.0347104	-0.565939
Mouse	Main figure	25177	0.453875	0.415669
Mouse	Main figure	25178	0.733787	0.67583
Mouse	Main figure	25179	0.73422	0.48619
Mouse	Main figure	25180	0.761018	0.70648
Mouse	Main figure	25181	0.624918	0.517387
Mouse	Main figure	25182	-0.497173	0.150059
Mouse	Main figure	25183	0.36709	0.266403
Mouse	Main figure	25184	0.756191	0.664455
Mouse	Main figure	25185	-0.236323	-0.074542
Mouse	Main figure	25186	-0.205665	0.433937
Mouse	Main figure	25187	0.161674	0.539462
Mouse	Main figure	25188	0.12118	0.772318
Mouse	Main figure	25189	0.399954	0.676559
Mouse	Main figure	25190	0.246297	0.265732
Mouse	Main figure	25191	0.587556	0.752958
Mouse	Main figure	25192	0.600592	0.682803
Mouse	Main figure	25193	0.476717	0.823592
Mouse	Main figure	25194	0.813649	0.697292
Mouse	Main figure	25195	0.321475	0.696543
Mouse	Main figure	25196	0.673562	0.750246
Mouse	Main figure	25197	0.791387	0.73856
Mouse	Main figure	25198	0.661457	0.573467
Mouse	Main figure	25199	0.652264	0.658886
Mouse	Main figure	25200	0.31558	0.741545
Mouse	Main figure	25201	0.411525	0.162053
Mouse	Main figure	25202	-0.345776	-0.750656
Mouse	Main figure	25203	0.290034	0.372125
Mouse	Main figure	25204	0.560846	0.78286
Mouse	Main figure	25205	-0.0751973	0.46882
Mouse	Main figure	25206	0.370843	-0.426991
Mouse	Main figure	25207	-0.142668	0.330924
Mouse	Main figure	25208	0.433345	0.759299
Mouse	Main figure	25209	0.218334	-0.201214
Mouse	Main figure	25210	-0.15887	-0.72929
Mouse	Main figure	25211	0.349307	-0.015007
Mouse	Main figure	25212	0.791798	0.668759
Mouse	Main figure	25213	-0.442703	-0.553687
Mouse	Main figure	25214	-0.507567	-0.483394
Mouse	Main figure	25215	-0.334133	-0.575844
Mouse	Main figure	25216	-0.651747	-0.568464
Mouse	Main figure	25217	0.588491	0.674017
Mouse	Main figure	25218	-0.678484	-0.464863
Mouse	Main figure	25219	0.793003	0.198146
Mouse	Main figure	25220	0.147252	-0.101614
Mouse	Main figure	25221	0.795408	0.764217
Mouse	Main figure	25222	0.772114	0.873375
Mouse	Main figure	25223	0.129775	0.435078
Mouse	Main figure	25224	0.126411	-0.356558
Mouse	Main figure	25225	0.635982	0.347105
Mouse	Main figure	25226	0.00169294	0.292334
Mouse	Main figure	25227	-0.580815	-0.417138
Mouse	Main figure	25228	0.522907	0.347518
Mouse	Main figure	25229	0.584046	0.673732
Mouse	Main figure	25230	-0.158139	0.341516
Mouse	Main figure	25231	0.501389	0.801844
Mouse	Main figure	25232	0.270401	0.495234
Mouse	Main figure	25233	0.433056	0.291932
Mouse	Main figure	25234	0.339161	-0.155716
Mouse	Main figure	25235	0.657219	-0.178299
Mouse	Main figure	25236	-0.340908	-0.246149
Mouse	Main figure	25237	-0.00079394	0.355607
Mouse	Main figure	25238	0.555785	0.820599
Mouse	Main figure	25239	0.186292	-0.350492
Mouse	Main figure	25240	0.286956	0.240066
Mouse	Main figure	25241	0.569955	-0.482805
Mouse	Main figure	25242	0.271253	0.150525
Mouse	Main figure	25243	-0.598401	0.0710061
Mouse	Main figure	25244	0.669332	-0.23715
Mouse	Main figure	25245	0.529508	0.205847
Mouse	Main figure	25246	0.516993	0.247855
Mouse	Main figure	25247	0.208872	0.305017
Mouse	Main figure	25248	-0.344983	0.029404
Mouse	Main figure	25249	0.348994	0.63571
Mouse	Main figure	25250	0.2913	-0.30849
Mouse	Main figure	25251	0.655617	0.176556
Mouse	Main figure	25252	-0.240712	-0.667019
Mouse	Main figure	25253	-0.775783	-0.274323
Mouse	Main figure	25254	0.757762	-0.37163
Mouse	Main figure	25255	0.467114	-0.0929907
Mouse	Main figure	25256	-0.228562	-0.326773
Mouse	Main figure	25257	0.157345	-0.456063
Mouse	Main figure	25258	0.727016	-0.265946
Mouse	Main figure	25259	-0.546388	-0.238146
Mouse	Main figure	25260	0.163357	0.625537
Mouse	Main figure	25261	0.724571	-0.209274
Mouse	Main figure	25262	0.669635	-0.268729
Mouse	Main figure	25263	0.326624	0.206072
Mouse	Main figure	25264	-0.493802	0.608693
Mouse	Main figure	25265	-0.259141	0.227019
Mouse	Main figure	25266	-0.513892	0.0771037
Mouse	Main figure	25267	0.591563	-0.227736
Mouse	Main figure	25268	0.229748	-0.276966
Mouse	Main figure	25269	0.474456	0.094478
Mouse	Main figure	25270	0.37975	-0.552674
Mouse	Main figure	25271	-0.600858	0.335032
Mouse	Main figure	25272	-0.211759	0.0148798
Mouse	Main figure	25273	0.653284	0.400762
Mouse	Main figure	25274	0.669582	0.304843
Mouse	Main figure	25275	0.419134	0.377377
Mouse	Main figure	25276	0.400194	0.3456
Mouse	Main figure	25277	-0.159659	-0.63615
Mouse	Main figure	25278	0.665703	0.829685
Mouse	Main figure	25279	0.609799	0.176357
Mouse	Main figure	25280	-0.39519	-0.420623
Mouse	Main figure	25281	0.591887	0.774288
Mouse	Main figure	25282	-0.232425	0.112534
Mouse	Main figure	25283	0.88231	0.443232
Mouse	Main figure	25284	0.000647515	0.177984
Mouse	Main figure	25285	-0.408974	-0.240449
Mouse	Main figure	25286	0.24664	0.184194
Mouse	Main figure	25287	0.861633	0.460703
Mouse	Main figure	25288	0.0416374	-0.620567
Mouse	Main figure	25289	0.104882	0.202644
Mouse	Main figure	25290	0.321505	0.469698
Mouse	Main figure	25291	0.403362	-0.187617
Mouse	Main figure	25292	0.289249	-0.0274981
Mouse	Main figure	25293	0.717802	0.028811
Mouse	Main figure	25294	0.706856	0.583397
Mouse	Main figure	25295	0.303323	0.65016
Mouse	Main figure	25296	0.564908	-0.277721
Mouse	Main figure	25297	0.690991	-0.311978
Mouse	Main figure	25298	0.709057	0.718393
Mouse	Main figure	25299	0.768315	0.45975
Mouse	Main figure	25300	0.669147	0.768792
Mouse	Main figure	25301	0.668809	0.825642
Mouse	Main figure	25302	0.698368	0.761336
Mouse	Main figure	25303	0.17472	0.151141
Mouse	Main figure	25304	0.578914	0.061404
Mouse	Main figure	25305	0.436501	0.342333
Mouse	Main figure	25306	0.00301912	0.261981
Mouse	Main figure	25307	0.636385	0.783317
Mouse	Main figure	25308	0.23747	0.493203
Mouse	Main figure	25309	0.691051	0.851322
Mouse	Main figure	25310	0.698301	0.46283
Mouse	Main figure	25311	0.506821	-0.0137173
Mouse	Main figure	25312	-0.0217453	0.0261769
Mouse	Main figure	25313	-0.168432	-0.429721
Mouse	Main figure	25314	0.0835346	0.406433
Mouse	Main figure	25315	-0.038147	0.743409
Mouse	Main figure	25316	-0.0724874	-0.407834
Mouse	Main figure	25317	0.448703	0.55347
Mouse	Main figure	25318	0.0968509	-0.112574
Mouse	Main figure	25319	0.571434	-0.0312502
Mouse	Main figure	25320	-0.0983124	-0.635287
Mouse	Main figure	25321	-0.57923	-0.771013
Mouse	Main figure	25322	0.207739	-0.36132
Mouse	Main figure	25323	-0.527497	-0.741232
Mouse	Main figure	25324	0.522551	-0.520524
Mouse	Main figure	25325	-0.139863	-0.0428988
Mouse	Main figure	25326	-0.769954	-0.497916
Mouse	Main figure	25327	-0.528171	-0.0810741
Mouse	Main figure	25328	0.648748	0.932209
Mouse	Main figure	25329	0.844801	0.749426
Mouse	Main figure	25330	0.434072	0.542438
Mouse	Main figure	25331	0.830951	0.785536
Mouse	Main figure	25332	0.23009	0.363437
Mouse	Main figure	25333	0.718017	-0.43702
Mouse	Main figure	25334	0.636002	0.505096
Mouse	Main figure	25335	-0.156341	0.0523541
Mouse	Main figure	25336	0.108239	-0.140439
Mouse	Main figure	25337	-0.132972	-0.0526555
Mouse	Main figure	25338	0.7924	0.763651
Mouse	Main figure	25339	0.392396	0.239549
Mouse	Main figure	25340	-0.496937	0.776755
Mouse	Main figure	25341	-0.0176494	0.245972
Mouse	Main figure	25342	0.370034	-0.363012
Mouse	Main figure	25343	0.818632	0.795845
Mouse	Main figure	25344	-0.197677	0.621223
Mouse	Main figure	25345	0.279752	-0.0699019
Mouse	Main figure	25346	-0.676169	-0.204806
Mouse	Main figure	25347	0.604607	0.499763
Mouse	Main figure	25348	-0.0163456	0.027781
Mouse	Main figure	25349	0.105613	-0.430805
Mouse	Main figure	25350	-0.264603	-0.2
Mouse	Main figure	25351	0.649635	0.51961
Mouse	Main figure	25352	0.732775	0.0997857
Mouse	Main figure	25353	0.384679	-0.525157
Mouse	Main figure	25354	0.547943	0.312916
Mouse	Main figure	25355	0.109464	0.402249
Mouse	Main figure	25356	-0.278863	0.199037
Mouse	Main figure	25357	-0.0123967	-0.200858
Mouse	Main figure	25358	0.539088	0.368259
Mouse	Main figure	25359	-0.116826	0.678424
Mouse	Main figure	25360	-0.533146	0.20702
Mouse	Main figure	25361	0.0921234	-0.537596
Mouse	Main figure	25362	-0.128642	0.238967
Mouse	Main figure	25363	-0.481519	0.648719
Mouse	Main figure	25364	0.813566	0.552519
Mouse	Main figure	25365	0.297638	0.244873
Mouse	Main figure	25366	0.187786	-0.198256
Mouse	Main figure	25367	0.629282	0.10164
Mouse	Main figure	25368	0.645798	0.358975
Mouse	Main figure	25369	0.0521434	0.368932
Mouse	Main figure	25370	-0.180068	0.0472339
Mouse	Main figure	25371	0.444402	0.441877
Mouse	Main figure	25372	0.248269	0.0975258
Mouse	Main figure	25373	0.781886	-0.0165048
Mouse	Main figure	25374	0.62886	0.139613
Mouse	Main figure	25375	0.33141	-0.298304
Mouse	Main figure	25376	0.61051	-0.152433
Mouse	Main figure	25377	0.180602	0.10199
Mouse	Main figure	25378	-0.452906	-0.176734
Mouse	Main figure	25379	0.743307	0.312777
Mouse	Main figure	25380	0.437435	0.344349
Mouse	Main figure	25381	0.228548	0.519816
Mouse	Main figure	25382	0.468641	0.581954
Mouse	Main figure	25383	0.626673	0.726928
Mouse	Main figure	25384	0.226114	-0.342341
Mouse	Main figure	25385	0.596521	0.0999504
Mouse	Main figure	25386	0.188434	-0.206237
Mouse	Main figure	25387	0.588123	-0.104362
Mouse	Main figure	25388	-0.276596	0.017207
Mouse	Main figure	25389	0.543611	-0.171839
Mouse	Main figure	25390	0.541818	-0.111958
Mouse	Main figure	25391	0.745582	0.40956
Mouse	Main figure	25392	0.154212	0.386243
Mouse	Main figure	25393	0.618142	0.807427
Mouse	Main figure	25394	0.663261	0.803467
Mouse	Main figure	25395	0.747602	0.408735
Mouse	Main figure	25396	0.794055	0.803337
Mouse	Main figure	25397	0.741652	0.767555
Mouse	Main figure	25398	-0.130939	0.248648
Mouse	Main figure	25399	0.101509	0.0299775
Mouse	Main figure	25400	0.378867	-0.563763
Mouse	Main figure	25401	0.831066	0.866935
Mouse	Main figure	25402	0.607355	0.738703
Mouse	Main figure	25403	0.849423	0.722268
Mouse	Main figure	25404	0.478162	0.833479
Mouse	Main figure	25405	0.914644	0.840524
Mouse	Main figure	25406	-0.815344	0.819461
Mouse	Main figure	25407	0.375342	0.502638
Mouse	Main figure	25408	0.412429	0.794953
Mouse	Main figure	25409	0.111372	0.469393
Mouse	Main figure	25410	-0.335881	0.700741
Mouse	Main figure	25411	0.281662	0.647565
Mouse	Main figure	25412	-0.165936	0.819164
Mouse	Main figure	25413	0.628406	0.806694
Mouse	Main figure	25414	-0.00222964	0.748981
Mouse	Main figure	25415	0.815368	0.863184
Mouse	Main figure	25416	0.816336	0.658005
Mouse	Main figure	25417	0.717605	0.86456
Mouse	Main figure	25418	0.793943	0.725116
Mouse	Main figure	25419	0.59479	0.870153
Mouse	Main figure	25420	0.744413	0.749566
Mouse	Main figure	25421	0.758931	0.612445
Mouse	Main figure	25422	0.81877	0.821528
Mouse	Main figure	25423	0.474556	0.734112
Mouse	Main figure	25424	0.551837	0.753227
Mouse	Main figure	25425	-0.155077	0.0250445
Mouse	Main figure	25426	0.152623	0.265752
Mouse	Main figure	25427	0.471216	0.11894
Mouse	Main figure	25428	0.0346926	-0.301677
Mouse	Main figure	25429	0.494156	-0.160566
Mouse	Main figure	25430	0.52667	0.729277
Mouse	Main figure	25431	-0.746636	-0.243242
Mouse	Main figure	25432	0.618871	0.340665
Mouse	Main figure	25433	-0.378839	0.085349
Mouse	Main figure	25434	-0.299247	0.354718
Mouse	Main figure	25435	0.37919	0.00440251
Mouse	Main figure	25436	0.414728	-0.247452
Mouse	Main figure	25437	-0.213425	-0.467953
Mouse	Main figure	25438	0.425623	0.434585
Mouse	Main figure	25439	0.577055	0.392213
Mouse	Main figure	25440	0.591438	-0.0824178
Mouse	Main figure	25441	0.42429	0.235463
Mouse	Main figure	25442	0.486036	-0.200067
Mouse	Main figure	25443	-0.617709	-0.188241
Mouse	Main figure	25444	0.216662	0.280411
Mouse	Main figure	25445	-0.318534	0.315504
Mouse	Main figure	25446	-0.322159	0.0259662
Mouse	Main figure	25447	-0.263181	0.126718
Mouse	Main figure	25448	-0.366932	-0.396408
Mouse	Main figure	25449	0.448769	-0.589757
Mouse	Main figure	25450	-0.217108	-0.830462
Mouse	Main figure	25451	0.557557	0.567614
Mouse	Main figure	25452	-0.444093	0.000667387
Mouse	Main figure	25453	-0.543014	0.375293
Mouse	Main figure	25454	0.239087	0.165899
Mouse	Main figure	25455	0.329003	0.52663
Mouse	Main figure	25456	-0.292046	0.355566
Mouse	Main figure	25457	-0.0144833	0.202225
Mouse	Main figure	25458	-0.674774	0.526
Mouse	Main figure	25459	-0.278404	-0.508807
Mouse	Main figure	25460	-0.371407	-0.0173262
Mouse	Main figure	25461	-0.41631	0.256829
Mouse	Main figure	25462	-0.1587	0.00042121
Mouse	Main figure	25463	-0.141095	-0.497129
Mouse	Main figure	25464	-0.0171696	-0.486196
Mouse	Main figure	25465	0.477159	-0.166527
Mouse	Main figure	25466	-0.530015	0.136775
Mouse	Main figure	25467	-0.0354949	0.719326
Mouse	Main figure	25468	0.359127	-0.625343
Mouse	Main figure	25469	-0.824544	-0.535244
Mouse	Main figure	25470	-0.273778	-0.467468
Mouse	Main figure	25471	-0.674561	-0.508924
Mouse	Main figure	25472	-0.550244	-0.325973
Mouse	Main figure	25473	0.32596	0.337811
Mouse	Main figure	25474	-0.610189	0.303623
Mouse	Main figure	25475	-0.379508	0.311772
Mouse	Main figure	25476	-0.293144	0.09131
Mouse	Main figure	25477	-0.0550122	0.479723
Mouse	Main figure	25478	0.123052	0.0286685
Mouse	Main figure	25479	-0.304295	-0.402572
Mouse	Main figure	25480	0.0203586	-0.724956
Mouse	Main figure	25481	-0.370672	0.437133
Mouse	Main figure	25482	-0.319461	-0.00544253
Mouse	Main figure	25483	-0.619632	-0.067756
Mouse	Main figure	25484	0.398323	-0.32881
Mouse	Main figure	25485	-0.247566	-0.282156
Mouse	Main figure	25486	-0.492882	-0.526375
Mouse	Main figure	25487	-0.0998872	-0.274167
Mouse	Main figure	25488	0.362045	-0.785241
Mouse	Main figure	25489	0.506003	0.0952146
Mouse	Main figure	25490	0.089917	0.564149
Mouse	Main figure	25491	-0.129082	0.582568
Mouse	Main figure	25492	-0.342986	-0.330297
Mouse	Main figure	25493	0.200754	0.574201
Mouse	Main figure	25494	-0.71298	0.170166
Mouse	Main figure	25495	0.0447528	-0.212579
Mouse	Main figure	25496	0.297749	-0.416639
Mouse	Main figure	25497	-0.311718	0.661369
Mouse	Main figure	25498	-0.330799	0.473469
Mouse	Main figure	25499	-0.164692	0.169955
Mouse	Main figure	25500	-0.739465	-0.282414
Mouse	Main figure	25501	-0.387611	0.0901281
Mouse	Main figure	25502	-0.104341	-0.357481
Mouse	Main figure	25503	0.381654	-0.0349592
Mouse	Main figure	25504	-0.0130595	0.0303307
Mouse	Main figure	25505	0.410861	0.0395004
Mouse	Main figure	25506	-0.012888	-0.257624
Mouse	Main figure	25507	0.06778	0.519141
Mouse	Main figure	25508	-0.184416	-0.0163308
Mouse	Main figure	25509	0.153076	0.49259
Mouse	Main figure	25510	0.146343	-0.176193
Mouse	Main figure	25511	0.0821265	0.243657
Mouse	Main figure	25512	-0.141045	-0.387686
Mouse	Main figure	25513	-0.419913	0.58252
Mouse	Main figure	25514	-0.0756124	0.542583
Mouse	Main figure	25515	0.670018	-0.473303
Mouse	Main figure	25516	-0.127447	0.63662
Mouse	Main figure	25517	-0.633492	0.404727
Mouse	Main figure	25518	-0.458052	0.792993
Mouse	Main figure	25519	0.287266	0.0147632
Mouse	Main figure	25520	0.0913069	-0.261788
Mouse	Main figure	25521	-0.080442	0.63998
Mouse	Main figure	25522	-0.0990194	0.680246
Mouse	Main figure	25523	-0.298651	0.124028
Mouse	Main figure	25524	-0.710563	0.0836921
Mouse	Main figure	25525	-0.357395	0.0873422
Mouse	Main figure	25526	-0.446462	0.170214
Mouse	Main figure	25527	-0.516449	0.0614391
Mouse	Main figure	25528	0.117734	0.432586
Mouse	Main figure	25529	-0.842543	-0.623642
Mouse	Main figure	25530	-0.606627	0.312553
Mouse	Main figure	25531	-0.129805	0.599764
Mouse	Main figure	25532	-0.458149	0.0583453
Mouse	Main figure	25533	0.41713	0.484903
Mouse	Main figure	25534	-0.615009	0.0565332
Mouse	Main figure	25535	-0.456067	0.46696
Mouse	Main figure	25536	-0.661628	0.0770801
Mouse	Main figure	25537	0.423538	0.167529
Mouse	Main figure	25538	0.0189691	0.129832
Mouse	Main figure	25539	-0.245154	0.028978
Mouse	Main figure	25540	0.251804	-0.0327852
Mouse	Main figure	25541	0.173909	-0.2394
Mouse	Main figure	25542	-0.0862063	-0.450251
Mouse	Main figure	25543	-0.571301	0.0331252
Mouse	Main figure	25544	-0.00526835	-0.500515
Mouse	Main figure	25545	0.581888	-0.34345
Mouse	Main figure	25546	0.582568	0.409199
Mouse	Main figure	25547	0.255638	0.394852
Mouse	Main figure	25548	-0.139549	0.130109
Mouse	Main figure	25549	0.509206	0.459955
Mouse	Main figure	25550	0.639916	-0.0220328
Mouse	Main figure	25551	0.13125	0.578654
Mouse	Main figure	25552	0.150308	-0.00856971
Mouse	Main figure	25553	0.310594	-0.056579
Mouse	Main figure	25554	-0.465363	-0.0518462
Mouse	Main figure	25555	-0.040944	0.0636017
Mouse	Main figure	25556	-0.157007	0.0891481
Mouse	Main figure	25557	0.101118	0.356515
Mouse	Main figure	25558	0.144198	-0.633499
Mouse	Main figure	25559	-0.152331	0.164652
Mouse	Main figure	25560	-0.427435	0.414045
Mouse	Main figure	25561	-0.167057	-0.0394725
Mouse	Main figure	25562	0.652737	0.561834
Mouse	Main figure	25563	-0.170942	0.0731558
Mouse	Main figure	25564	0.770773	0.220999
Mouse	Main figure	25565	0.45592	0.468375
Mouse	Main figure	25566	-0.406878	-0.00435366
Mouse	Main figure	25567	0.156963	-0.335482
Mouse	Main figure	25568	-0.363957	-0.305306
Mouse	Main figure	25569	0.356902	0.550687
Mouse	Main figure	25570	0.074335	0.665645
Mouse	Main figure	25571	0.635613	0.556406
Mouse	Main figure	25572	-0.854985	-0.0580125
Mouse	Main figure	25573	-0.505152	-0.110855
Mouse	Main figure	25574	0.236858	0.0484364
Mouse	Main figure	25575	0.0386671	0.309607
Mouse	Main figure	25576	-0.609046	-0.386187
Mouse	Main figure	25577	-0.529673	-0.010989
Mouse	Main figure	25578	-0.794424	-0.790758
Mouse	Main figure	25579	-0.859456	0.0563645
Mouse	Main figure	25580	-0.108574	0.711319
Mouse	Main figure	25581	0.302825	0.210252
Mouse	Main figure	25582	0.24035	0.0710813
Mouse	Main figure	25583	-0.692409	0.7858
Mouse	Main figure	25584	0.580055	-0.863574
Mouse	Main figure	25585	0.22304	0.152868
Mouse	Main figure	25586	0.315623	0.45091
Mouse	Main figure	25587	-0.205018	0.492902
Mouse	Main figure	25588	0.155189	0.507265
Mouse	Main figure	25589	-0.504274	-0.293746
Mouse	Main figure	25590	-0.681959	-0.128567
Mouse	Main figure	25591	-0.576341	-0.120676
Mouse	Main figure	25592	-0.771758	0.0820671
Mouse	Main figure	25593	-0.646437	0.460904
Mouse	Main figure	25594	-0.616969	-0.704178
Mouse	Main figure	25595	-0.0903202	0.585941
Mouse	Main figure	25596	-0.770353	0.13875
Mouse	Main figure	25597	-0.600155	-0.266474
Mouse	Main figure	25598	-0.607731	0.105204
Mouse	Main figure	25599	-0.529765	-0.276831
Mouse	Main figure	25600	-0.64488	0.0470284
Mouse	Main figure	25601	-0.325014	-0.253997
Mouse	Main figure	25602	-0.410794	0.459161
Mouse	Main figure	25603	0.585497	-0.334268
Mouse	Main figure	25604	-0.554983	0.11642
Mouse	Main figure	25605	-0.602555	-0.0721401
Mouse	Main figure	25606	-0.276602	-0.223762
Mouse	Main figure	25607	-0.638221	-0.206472
Mouse	Main figure	25608	-0.57635	0.36622
Mouse	Main figure	25609	-0.650742	0.226702
Mouse	Main figure	25610	-0.187061	0.45096
Mouse	Main figure	25611	-0.442077	0.61513
Mouse	Main figure	25612	-0.478127	0.256646
Mouse	Main figure	25613	-0.326265	0.742676
Mouse	Main figure	25614	-0.257707	0.732852
Mouse	Main figure	25615	-0.524666	0.313319
Mouse	Main figure	25616	-0.558179	0.0566307
Mouse	Main figure	25617	-0.703173	-0.354803
Mouse	Main figure	25618	-0.210127	-0.227598
Mouse	Main figure	25619	-0.358865	-0.309847
Mouse	Main figure	25620	-0.616824	-0.389445
Mouse	Main figure	25621	-0.243305	-0.369677
Mouse	Main figure	25622	-0.356423	-0.304849
Mouse	Main figure	25623	-0.430863	-0.0415029
Mouse	Main figure	25624	-0.585781	0.343669
Mouse	Main figure	25625	0.35721	-0.390345
Mouse	Main figure	25626	-0.0705819	0.105326
Mouse	Main figure	25627	-0.575822	0.32804
Mouse	Main figure	25628	-0.0951215	0.250852
Mouse	Main figure	25629	-0.386205	0.0586443
Mouse	Main figure	25630	-0.073816	0.432647
Mouse	Main figure	25631	-0.0150487	0.032416
Mouse	Main figure	25632	-0.278942	-0.349491
Mouse	Main figure	25633	0.111884	-0.0294105
Mouse	Main figure	25634	0.553282	-0.379299
Mouse	Main figure	25635	0.283735	-0.320577
Mouse	Main figure	25636	-0.335582	0.651118
Mouse	Main figure	25637	-0.00980491	0.0351983
Mouse	Main figure	25638	-0.0890447	0.133743
Mouse	Main figure	25639	0.690225	-0.317254
Mouse	Main figure	25640	-0.454799	0.290783
Mouse	Main figure	25641	-0.282779	0.149724
Mouse	Main figure	25642	-0.457258	0.433717
Mouse	Main figure	25643	-0.0664106	0.476949
Mouse	Main figure	25644	-0.660524	0.508085
Mouse	Main figure	25645	-0.342882	0.528984
Mouse	Main figure	25646	-0.463555	-0.229914
Mouse	Main figure	25647	-0.312851	0.011474
Mouse	Main figure	25648	-0.289361	0.0432413
Mouse	Main figure	25649	-0.373897	0.138173
Mouse	Main figure	25650	-0.146876	0.180367
Mouse	Main figure	25651	-0.00286494	0.0588109
Mouse	Main figure	25652	0.42829	-0.00956026
Mouse	Main figure	25653	-0.325325	-0.0682825
Mouse	Main figure	25654	-0.0594503	-0.159076
Mouse	Main figure	25655	0.187653	-0.182461
Mouse	Main figure	25656	-0.0536653	0.797674
Mouse	Main figure	25657	0.40882	-0.299732
Mouse	Main figure	25658	-0.0916481	0.369272
Mouse	Main figure	25659	-0.310425	0.150751
Mouse	Main figure	25660	0.667674	0.152832
Mouse	Main figure	25661	0.0736151	-0.0667546
Mouse	Main figure	25662	0.661292	-0.368345
Mouse	Main figure	25663	0.809916	-0.432115
Mouse	Main figure	25664	-0.153935	0.400945
Mouse	Main figure	25665	-0.448792	0.285358
Mouse	Main figure	25666	-0.109292	0.0354494
Mouse	Main figure	25667	-0.449443	0.14241
Mouse	Main figure	25668	-0.31253	-0.273465
Mouse	Main figure	25669	-0.0661221	-0.080335
Mouse	Main figure	25670	0.190995	0.345661
Mouse	Main figure	25671	0.025738	0.288232
Mouse	Main figure	25672	0.756844	0.0309079
Mouse	Main figure	25673	0.798493	0.155492
Mouse	Main figure	25674	0.17624	-0.401234
Mouse	Main figure	25675	0.328818	-0.645673
Mouse	Main figure	25676	0.324746	-0.689789
Mouse	Main figure	25677	0.376146	0.537948
Mouse	Main figure	25678	-0.225799	0.0134326
Mouse	Main figure	25679	0.153173	0.306617
Mouse	Main figure	25680	0.352152	0.0394772
Mouse	Main figure	25681	0.146328	0.510044
Mouse	Main figure	25682	0.41803	0.220358
Mouse	Main figure	25683	0.122857	0.0572638
Mouse	Main figure	25684	0.652016	0.409359
Mouse	Main figure	25685	0.226583	-0.543367
Mouse	Main figure	25686	0.597332	-0.154547
Mouse	Main figure	25687	0.303289	0.155424
Mouse	Main figure	25688	0.0283796	-0.0541545
Mouse	Main figure	25689	0.140666	-0.296553
Mouse	Main figure	25690	0.406377	-0.407981
Mouse	Main figure	25691	-0.216173	-0.33712
Mouse	Main figure	25692	0.634928	0.0215859
Mouse	Main figure	25693	0.759232	0.553227
Mouse	Main figure	25694	0.247828	-0.754393
Mouse	Main figure	25695	0.636354	-0.466287
Mouse	Main figure	25696	0.329098	-0.391412
Mouse	Main figure	25697	0.179964	-0.662846
Mouse	Main figure	25698	0.172013	-0.512248
Mouse	Main figure	25699	-0.276121	0.180713
Mouse	Main figure	25700	0.57373	-0.0362361
Mouse	Main figure	25701	0.306999	0.317674
Mouse	Main figure	25702	0.62	-0.0190563
Mouse	Main figure	25703	0.544245	0.322434
Mouse	Main figure	25704	-0.0717024	0.0467143
Mouse	Main figure	25705	0.747807	-0.405838
Mouse	Main figure	25706	0.312068	-0.645261
Mouse	Main figure	25707	0.639629	0.624219
Mouse	Main figure	25708	0.711275	0.0385276
Mouse	Main figure	25709	0.848506	-0.126817
Mouse	Main figure	25710	-0.220187	-0.508251
Mouse	Main figure	25711	-0.373004	-0.430063
Mouse	Main figure	25712	0.464725	-0.730066
Mouse	Main figure	25713	0.125919	-0.142787
Mouse	Main figure	25714	-0.57018	-0.673608
Mouse	Main figure	25715	-0.110328	0.175815
Mouse	Main figure	25716	0.389806	0.650208
Mouse	Main figure	25717	-0.315363	0.416261
Mouse	Main figure	25718	0.84061	-0.386407
Mouse	Main figure	25719	0.345321	0.663039
Mouse	Main figure	25720	0.331688	-0.205713
Mouse	Main figure	25721	0.53696	-0.0834812
Mouse	Main figure	25722	-0.797376	-0.417277
Mouse	Main figure	25723	0.886801	0.648592
Mouse	Main figure	25724	0.71866	0.289126
Mouse	Main figure	25725	0.528729	0.0794066
Mouse	Main figure	25726	0.27195	-0.427969
Mouse	Main figure	25727	0.727285	-0.00802253
Mouse	Main figure	25728	-0.255858	-0.54725
Mouse	Main figure	25729	0.347803	-0.0250615
Mouse	Main figure	25730	0.578442	0.0266059
Mouse	Main figure	25731	-0.252622	0.00581115
Mouse	Main figure	25732	0.161242	-0.229504
Mouse	Main figure	25733	0.174354	0.290475
Mouse	Main figure	25734	0.734072	0.0491645
Mouse	Main figure	25735	0.655369	0.536173
Mouse	Main figure	25736	-0.352891	-0.0880319
Mouse	Main figure	25737	0.368097	0.163931
Mouse	Main figure	25738	0.641276	-0.321009
Mouse	Main figure	25739	0.898601	0.444939
Mouse	Main figure	25740	0.532838	0.392398
Mouse	Main figure	25741	-0.273785	-0.479635
Mouse	Main figure	25742	0.765624	0.644677
Mouse	Main figure	25743	0.750863	0.486788
Mouse	Main figure	25744	0.531924	0.707027
Mouse	Main figure	25745	-0.124088	-0.2002
Mouse	Main figure	25746	0.440131	-0.480721
Mouse	Main figure	25747	0.725361	0.623663
Mouse	Main figure	25748	0.812493	0.695072
Mouse	Main figure	25749	0.678811	-0.111804
Mouse	Main figure	25750	0.582381	0.0425777
Mouse	Main figure	25751	0.346709	0.0907179
Mouse	Main figure	25752	0.676095	0.230114
Mouse	Main figure	25753	0.567524	0.0785465
Mouse	Main figure	25754	0.535739	0.395579
Mouse	Main figure	25755	0.566695	-0.741662
Mouse	Main figure	25756	0.531839	-0.0938767
Mouse	Main figure	25757	0.342235	0.561378
Mouse	Main figure	25758	0.418969	0.0275559
Mouse	Main figure	25759	0.333141	0.411335
Mouse	Main figure	25760	0.632661	0.0206323
Mouse	Main figure	25761	0.709838	0.428576
Mouse	Main figure	25762	0.451321	0.219468
Mouse	Main figure	25763	0.435447	0.0939279
Mouse	Main figure	25764	0.267628	-0.0738173
Mouse	Main figure	25765	0.168049	-0.152539
Mouse	Main figure	25766	-0.163998	-0.220284
Mouse	Main figure	25767	0.436851	-0.204314
Mouse	Main figure	25768	-0.0813532	-0.410674
Mouse	Main figure	25769	0.153283	-0.04021
Mouse	Main figure	25770	0.379074	-0.475454
Mouse	Main figure	25771	0.242216	-0.394485
Mouse	Main figure	25772	-0.377408	0.274517
Mouse	Main figure	25773	0.68583	0.519897
Mouse	Main figure	25774	-0.414206	0.0839803
Mouse	Main figure	25775	0.845379	0.368093
Mouse	Main figure	25776	-0.0991044	0.197232
Mouse	Main figure	25777	-0.430644	0.526593
Mouse	Main figure	25778	-0.585349	-0.144834
Mouse	Main figure	25779	0.385001	-0.0385735
Mouse	Main figure	25780	0.713226	-0.0362556
Mouse	Main figure	25781	-0.206603	-0.0547157
Mouse	Main figure	25782	0.768445	0.034759
Mouse	Main figure	25783	0.600637	0.416277
Mouse	Main figure	25784	0.462461	-0.698826
Mouse	Main figure	25785	0.038156	0.365807
Mouse	Main figure	25786	0.474124	0.284749
Mouse	Main figure	25787	0.505355	0.25737
Mouse	Main figure	25788	0.161892	0.624823
Mouse	Main figure	25789	0.63285	0.106286
Mouse	Main figure	25790	0.795027	0.245003
Mouse	Main figure	25791	-0.585146	0.52389
Mouse	Main figure	25792	0.280828	-0.12815
Mouse	Main figure	25793	0.735922	-0.333224
Mouse	Main figure	25794	0.231395	-0.309365
Mouse	Main figure	25795	-0.228858	0.530767
Mouse	Main figure	25796	0.590566	0.504283
Mouse	Main figure	25797	-0.489888	0.519697
Mouse	Main figure	25798	0.501942	-0.212496
Mouse	Main figure	25799	-0.146297	-0.355918
Mouse	Main figure	25800	-0.266594	-0.0331241
Mouse	Main figure	25801	0.239416	0.286252
Mouse	Main figure	25802	0.593105	-0.570832
Mouse	Main figure	25803	0.720974	-0.302707
Mouse	Main figure	25804	-0.0149291	-0.691546
Mouse	Main figure	25805	0.539854	-0.136813
Mouse	Main figure	25806	0.738092	0.781177
Mouse	Main figure	25807	-0.239345	0.0724722
Mouse	Main figure	25808	-0.271983	0.168564
Mouse	Main figure	25809	0.805683	0.273846
Mouse	Main figure	25810	-0.04483	-0.769294
Mouse	Main figure	25811	-0.00985951	0.247564
Mouse	Main figure	25812	0.292346	0.516067
Mouse	Main figure	25813	0.198807	0.461293
Mouse	Main figure	25814	-0.158683	0.455605
Mouse	Main figure	25815	0.765186	-0.373506
Mouse	Main figure	25816	0.349779	0.0959425
Mouse	Main figure	25817	0.506378	-0.312836
Mouse	Main figure	25818	0.15029	0.128113
Mouse	Main figure	25819	0.643572	0.310562
Mouse	Main figure	25820	-0.00260961	-0.693262
Mouse	Main figure	25821	0.258495	0.414036
Mouse	Main figure	25822	0.643989	-0.112206
Mouse	Main figure	25823	0.574735	-0.424417
Mouse	Main figure	25824	0.788688	-0.10841
Mouse	Main figure	25825	0.536585	-0.535076
Mouse	Main figure	25826	0.690149	-0.0370394
Mouse	Main figure	25827	0.610907	-0.342433
Mouse	Main figure	25828	0.618696	0.337063
Mouse	Main figure	25829	-0.385982	-0.499721
Mouse	Main figure	25830	0.416999	0.0266709
Mouse	Main figure	25831	0.385345	-0.0398021
Mouse	Main figure	25832	0.0191249	-0.216628
Mouse	Main figure	25833	0.150242	-0.263457
Mouse	Main figure	25834	0.652036	0.302657
Mouse	Main figure	25835	0.555794	0.273785
Mouse	Main figure	25836	0.810185	0.530002
Mouse	Main figure	25837	0.803922	0.659003
Mouse	Main figure	25838	0.797028	0.354136
Mouse	Main figure	25839	0.172642	0.747939
Mouse	Main figure	25840	0.747156	0.733657
Mouse	Main figure	25841	0.732854	0.282222
Mouse	Main figure	25842	0.647151	-0.249232
Mouse	Main figure	25843	-0.0850023	-0.433486
Mouse	Main figure	25844	0.441703	-0.245461
Mouse	Main figure	25845	0.372042	-0.102892
Mouse	Main figure	25846	0.739742	-0.540615
Mouse	Main figure	25847	0.389154	-0.131538
Mouse	Main figure	25848	0.507553	-0.187471
Mouse	Main figure	25849	-0.147298	-0.0294266
Mouse	Main figure	25850	0.542997	0.301667
Mouse	Main figure	25851	0.659486	-0.416642
Mouse	Main figure	25852	0.646044	-0.13541
Mouse	Main figure	25853	0.705105	0.0299856
Mouse	Main figure	25854	0.792714	0.0593966
Mouse	Main figure	25855	0.601819	-0.151287
Mouse	Main figure	25856	0.756085	0.234038
Mouse	Main figure	25857	-0.812193	0.0597951
Mouse	Main figure	25858	-0.142746	-0.276227
Mouse	Main figure	25859	0.27734	-0.195582
Mouse	Main figure	25860	-0.577025	-0.454169
Mouse	Main figure	25861	-0.713522	-0.421221
Mouse	Main figure	25862	-0.0245647	0.730492
Mouse	Main figure	25863	-0.1021	0.0149556
Mouse	Main figure	25864	0.206511	0.0543813
Mouse	Main figure	25865	-0.368963	-0.291343
Mouse	Main figure	25866	0.686335	0.0733242
Mouse	Main figure	25867	0.680857	-0.120281
Mouse	Main figure	25868	0.847119	0.285088
Mouse	Main figure	25869	0.86535	0.349885
Mouse	Main figure	25870	0.613267	0.44633
Mouse	Main figure	25871	0.85458	0.476893
Mouse	Main figure	25872	0.847686	-0.377301
Mouse	Main figure	25873	0.807481	-0.0992228
Mouse	Main figure	25874	0.179685	-0.122659
Mouse	Main figure	25875	0.356078	0.0381957
Mouse	Main figure	25876	0.63715	0.0368065
Mouse	Main figure	25877	-0.1035	0.700666
Mouse	Main figure	25878	-0.248005	-0.511056
Mouse	Main figure	25879	0.241598	0.178192
Mouse	Main figure	25880	-0.0666412	0.0275044
Mouse	Main figure	25881	0.0457477	0.038082
Mouse	Main figure	25882	-0.0514294	-0.0517722
Mouse	Main figure	25883	-0.0151064	0.632019
Mouse	Main figure	25884	0.0397634	-0.428223
Mouse	Main figure	25885	0.220675	0.132539
Mouse	Main figure	25886	-0.684101	-0.306044
Mouse	Main figure	25887	0.571328	0.251587
Mouse	Main figure	25888	0.0283452	-0.0629539
Mouse	Main figure	25889	0.639115	-0.24869
Mouse	Main figure	25890	0.560037	-0.651545
Mouse	Main figure	25891	-0.245559	0.299711
Mouse	Main figure	25892	-0.508499	0.65309
Mouse	Main figure	25893	-0.18971	-0.1536
Mouse	Main figure	25894	-0.460885	0.335534
Mouse	Main figure	25895	0.107177	-0.0439638
Mouse	Main figure	25896	-0.147454	-0.27211
Mouse	Main figure	25897	-0.195851	0.189821
Mouse	Main figure	25898	-0.397414	0.495284
Mouse	Main figure	25899	0.71853	-0.212786
Mouse	Main figure	25900	0.549619	-0.0445779
Mouse	Main figure	25901	-0.544493	-0.447675
Mouse	Main figure	25902	-0.368691	-0.590543
Mouse	Main figure	25903	0.595202	-0.836555
Mouse	Main figure	25904	0.199851	0.662681
Mouse	Main figure	25905	-0.431292	-0.283096
Mouse	Main figure	25906	0.0415987	-0.0399567
Mouse	Main figure	25907	0.355388	0.382493
Mouse	Main figure	25908	-0.00918696	0.578413
Mouse	Main figure	25909	0.543417	0.463992
Mouse	Main figure	25910	0.160382	0.274092
Mouse	Main figure	25911	0.114978	-0.229217
Mouse	Main figure	25912	0.881501	-0.562364
Mouse	Main figure	25913	0.151792	-0.595289
Mouse	Main figure	25914	0.220254	0.0112362
Mouse	Main figure	25915	-0.00293408	-0.133619
Mouse	Main figure	25916	0.283727	-0.346701
Mouse	Main figure	25917	0.453421	-0.0307522
Mouse	Main figure	25918	0.384347	-0.170763
Mouse	Main figure	25919	0.235587	-0.277221
Mouse	Main figure	25920	0.255147	0.729776
Mouse	Main figure	25921	0.297303	-0.748928
Mouse	Main figure	25922	0.447832	-0.58654
Mouse	Main figure	25923	0.317501	-0.419919
Mouse	Main figure	25924	0.0708286	-0.732218
Mouse	Main figure	25925	-0.0840484	-0.601665
Mouse	Main figure	25926	-0.240478	0.110093
Mouse	Main figure	25927	0.263644	-0.228845
Mouse	Main figure	25928	-0.0228892	0.0876303
Mouse	Main figure	25929	0.0675778	-0.393833
Mouse	Main figure	25930	0.559954	0.456747
Mouse	Main figure	25931	-0.0774598	-0.264733
Mouse	Main figure	25932	0.5311	-0.678469
Mouse	Main figure	25933	-0.231889	-0.749071
Mouse	Main figure	25934	0.517326	0.43296
Mouse	Main figure	25935	0.531801	0.0179178
Mouse	Main figure	25936	0.554736	-0.471552
Mouse	Main figure	25937	-0.353669	-0.379833
Mouse	Main figure	25938	-0.542599	-0.712089
Mouse	Main figure	25939	0.458	-0.759416
Mouse	Main figure	25940	0.535746	-0.250301
Mouse	Main figure	25941	0.0629862	-0.647413
Mouse	Main figure	25942	-0.727168	0.20449
Mouse	Main figure	25943	0.240021	0.667995
Mouse	Main figure	25944	-0.670407	0.249857
Mouse	Main figure	25945	0.633524	-0.510339
Mouse	Main figure	25946	0.117513	0.56132
Mouse	Main figure	25947	0.25817	-0.52525
Mouse	Main figure	25948	0.589248	0.332304
Mouse	Main figure	25949	-0.516366	-0.544133
Mouse	Main figure	25950	0.789258	0.442539
Mouse	Main figure	25951	0.12383	0.58467
Mouse	Main figure	25952	0.160435	0.138544
Mouse	Main figure	25953	0.0352273	-0.523555
Mouse	Main figure	25954	0.479191	-0.0542156
Mouse	Main figure	25955	-0.152714	-0.591042
Mouse	Main figure	25956	0.387513	0.170778
Mouse	Main figure	25957	0.384629	-0.408779
Mouse	Main figure	25958	-0.114365	-0.0916564
Mouse	Main figure	25959	0.0915131	-0.30114
Mouse	Main figure	25960	-0.132714	0.213749
Mouse	Main figure	25961	0.789676	-0.403556
Mouse	Main figure	25962	0.657967	0.342384
Mouse	Main figure	25963	-0.355332	0.0632085
Mouse	Main figure	25964	-0.144583	-0.062298
Mouse	Main figure	25965	0.432953	-0.53196
Mouse	Main figure	25966	0.678338	0.26784
Mouse	Main figure	25967	0.257585	0.37937
Mouse	Main figure	25968	-0.33651	-0.258565
Mouse	Main figure	25969	0.744044	0.662193
Mouse	Main figure	25970	0.803147	0.586287
Mouse	Main figure	25971	0.720174	0.696306
Mouse	Main figure	25972	-0.204205	-0.135172
Mouse	Main figure	25973	-0.164526	-0.582451
Mouse	Main figure	25974	0.604307	0.633493
Mouse	Main figure	25975	0.668307	0.643896
Mouse	Main figure	25976	0.329295	0.0390014
Mouse	Main figure	25977	0.39011	-0.112471
Mouse	Main figure	25978	0.260067	0.143199
Mouse	Main figure	25979	0.746574	0.231202
Mouse	Main figure	25980	0.324724	-0.0075358
Mouse	Main figure	25981	0.392613	0.638215
Mouse	Main figure	25982	0.131384	-0.810091
Mouse	Main figure	25983	0.352486	-0.562437
Mouse	Main figure	25984	0.0641266	0.673429
Mouse	Main figure	25985	0.338528	-0.0153307
Mouse	Main figure	25986	0.426829	0.404512
Mouse	Main figure	25987	0.496758	-0.0713926
Mouse	Main figure	25988	0.776112	0.106814
Mouse	Main figure	25989	0.331225	-0.263965
Mouse	Main figure	25990	-0.172827	-0.435398
Mouse	Main figure	25991	0.187087	-0.111476
Mouse	Main figure	25992	0.69536	-0.14907
Mouse	Main figure	25993	-0.294966	-0.304991
Mouse	Main figure	25994	0.100136	-0.282466
Mouse	Main figure	25995	0.198138	-0.316451
Mouse	Main figure	25996	0.117335	-0.0301737
Mouse	Main figure	25997	0.552794	-0.487093
Mouse	Main figure	25998	0.0644193	-0.298156
Mouse	Main figure	25999	-0.205016	0.60126
Mouse	Main figure	26000	0.334228	0.495375
Mouse	Main figure	26001	-0.50484	0.212535
Mouse	Main figure	26002	0.786458	0.597227
Mouse	Main figure	26003	-0.689569	0.508961
Mouse	Main figure	26004	-0.607631	0.55544
Mouse	Main figure	26005	-0.695258	-0.245465
Mouse	Main figure	26006	0.140341	0.112822
Mouse	Main figure	26007	0.566842	-0.183425
Mouse	Main figure	26008	-0.351765	0.356286
Mouse	Main figure	26009	0.440949	-0.0622635
Mouse	Main figure	26010	0.0823176	0.231489
Mouse	Main figure	26011	-0.40394	-0.681245
Mouse	Main figure	26012	-0.122459	-0.54974
Mouse	Main figure	26013	-0.00358482	0.0889336
Mouse	Main figure	26014	0.277795	0.459041
Mouse	Main figure	26015	-0.411259	0.387308
Mouse	Main figure	26016	0.498312	0.0436013
Mouse	Main figure	26017	0.372899	0.233011
Mouse	Main figure	26018	-0.422211	0.171041
Mouse	Main figure	26019	-0.0622553	-0.52353
Mouse	Main figure	26020	0.639531	-0.408005
Mouse	Main figure	26021	0.00135856	-0.675946
Mouse	Main figure	26022	-0.242446	0.448921
Mouse	Main figure	26023	0.337059	0.587686
Mouse	Main figure	26024	-0.438245	0.573168
Mouse	Main figure	26025	0.327649	-0.263151
Mouse	Main figure	26026	-0.632493	-0.649196
Mouse	Main figure	26027	-0.335377	0.00759152
Mouse	Main figure	26028	0.263	0.272397
Mouse	Main figure	26029	0.686184	-0.728056
Mouse	Main figure	26030	0.461346	-0.319722
Mouse	Main figure	26031	0.234876	-0.573888
Mouse	Main figure	26032	0.166432	-0.0777459
Mouse	Main figure	26033	0.26189	0.821059
Mouse	Main figure	26034	0.362077	-0.0547933
Mouse	Main figure	26035	-0.296706	0.172857
Mouse	Main figure	26036	0.680731	-0.0559331
Mouse	Main figure	26037	0.152904	-0.646635
Mouse	Main figure	26038	0.00655478	0.221311
Mouse	Main figure	26039	0.0458861	0.41638
Mouse	Main figure	26040	0.100404	0.444652
Mouse	Main figure	26041	-0.443471	0.150167
Mouse	Main figure	26042	0.512025	-0.6433
Mouse	Main figure	26043	-0.420166	-0.560681
Mouse	Main figure	26044	0.0372439	-0.670003
Mouse	Main figure	26045	-0.0134669	-0.224073
Mouse	Main figure	26046	0.453879	0.040577
Mouse	Main figure	26047	-0.161852	-0.814243
Mouse	Main figure	26048	-0.208096	0.20976
Mouse	Main figure	26049	0.543628	-0.377327
Mouse	Main figure	26050	-0.206715	-0.773939
Mouse	Main figure	26051	0.416065	-0.752417
Mouse	Main figure	26052	0.341014	-0.718722
Mouse	Main figure	26053	0.625638	-0.169498
Mouse	Main figure	26054	0.415006	-0.463933
Mouse	Main figure	26055	0.560899	0.000252867
Mouse	Main figure	26056	-0.456429	-0.414083
Mouse	Main figure	26057	0.386498	-0.200712
Mouse	Main figure	26058	-0.0422008	-0.707583
Mouse	Main figure	26059	0.263442	-0.486594
Mouse	Main figure	26060	-0.231943	-0.433634
Mouse	Main figure	26061	0.56687	0.192544
Mouse	Main figure	26062	0.171438	-0.171851
Mouse	Main figure	26063	0.810079	0.33983
Mouse	Main figure	26064	0.417917	0.517567
Mouse	Main figure	26065	0.613851	0.0655718
Mouse	Main figure	26066	-0.0151375	0.491844
Mouse	Main figure	26067	0.54372	0.845999
Mouse	Main figure	26068	0.234977	-0.318253
Mouse	Main figure	26069	0.599208	-0.104972
Mouse	Main figure	26070	-0.0572536	-0.611244
Mouse	Main figure	26071	0.482352	-0.193001
Mouse	Main figure	26072	0.321184	-0.0164501
Mouse	Main figure	26073	0.828228	-0.327321
Mouse	Main figure	26074	0.445037	-0.0185652
Mouse	Main figure	26075	0.453459	-0.296084
Mouse	Main figure	26076	-0.361196	-0.749348
Mouse	Main figure	26077	0.281492	-0.156055
Mouse	Main figure	26078	0.541196	0.0202615
Mouse	Main figure	26079	0.327813	-0.142596
Mouse	Main figure	26080	0.379521	-0.219182
Mouse	Main figure	26081	0.637006	-0.0724923
Mouse	Main figure	26082	0.572932	-0.31438
Mouse	Main figure	26083	0.555383	-0.0412566
Mouse	Main figure	26084	-0.678409	0.118621
Mouse	Main figure	26085	-0.0769489	-0.206152
Mouse	Main figure	26086	0.340433	-0.368142
Mouse	Main figure	26087	-0.112272	-0.17815
Mouse	Main figure	26088	-0.738649	-0.372784
Mouse	Main figure	26089	-0.145398	0.538428
Mouse	Main figure	26090	-0.0118021	-0.152732
Mouse	Main figure	26091	0.197148	-0.0826923
Mouse	Main figure	26092	-0.112729	-0.208012
Mouse	Main figure	26093	0.178741	-0.344378
Mouse	Main figure	26094	0.403377	-0.31974
Mouse	Main figure	26095	0.867248	-0.00882071
Mouse	Main figure	26096	0.477982	0.0391632
Mouse	Main figure	26097	0.246485	0.283236
Mouse	Main figure	26098	0.468786	0.130054
Mouse	Main figure	26099	0.317176	-0.488251
Mouse	Main figure	26100	0.379035	-0.355338
Mouse	Main figure	26101	0.216673	-0.158593
Mouse	Main figure	26102	0.27881	-0.179381
Mouse	Main figure	26103	0.506774	0.0168813
Mouse	Main figure	26104	0.0297419	0.725417
Mouse	Main figure	26105	0.533008	0.708183
Mouse	Main figure	26106	0.361289	-0.221189
Mouse	Main figure	26107	-0.0281276	0.282194
Mouse	Main figure	26108	0.586154	-0.429833
Mouse	Main figure	26109	-0.0619654	-0.0488207
Mouse	Main figure	26110	0.0636139	0.275016
Mouse	Main figure	26111	0.690455	0.251878
Mouse	Main figure	26112	-0.557482	-0.856676
Mouse	Main figure	26113	0.619239	0.348495
Mouse	Main figure	26114	-0.268733	0.1293
Mouse	Main figure	26115	-0.470581	0.163476
Mouse	Main figure	26116	0.355887	-0.24396
Mouse	Main figure	26117	-0.241948	0.384833
Mouse	Main figure	26118	-0.405348	0.252971
Mouse	Main figure	26119	0.635292	0.495696
Mouse	Main figure	26120	0.86616	0.0497618
Mouse	Main figure	26121	0.637832	-0.447679
Mouse	Main figure	26122	0.463772	-0.26306
Mouse	Main figure	26123	-0.0172705	0.168943
Mouse	Main figure	26124	0.309709	0.0947674
Mouse	Main figure	26125	-0.319411	-0.114299
Mouse	Main figure	26126	-0.0703205	0.041019
Mouse	Main figure	26127	-0.449649	0.259461
Mouse	Main figure	26128	-0.308066	0.0300292
Mouse	Main figure	26129	-0.27538	0.0243049
Mouse	Main figure	26130	0.339321	-0.490864
Mouse	Main figure	26131	-0.426028	-0.691431
Mouse	Main figure	26132	0.340491	0.50636
Mouse	Main figure	26133	0.479293	-0.786234
Mouse	Main figure	26134	-0.621114	-0.444715
Mouse	Main figure	26135	-0.605326	0.741705
Mouse	Main figure	26136	0.0238282	0.483117
Mouse	Main figure	26137	-0.667176	0.731912
Mouse	Main figure	26138	-0.374841	0.747767
Mouse	Main figure	26139	-0.818064	-0.306957
Mouse	Main figure	26140	-0.708355	-0.627167
Mouse	Main figure	26141	-0.0679897	-0.435981
Mouse	Main figure	26142	0.150363	-0.186532
Mouse	Main figure	26143	0.0710559	0.0786356
Mouse	Main figure	26144	-0.196591	-0.0955651
Mouse	Main figure	26145	-0.634955	-0.388964
Mouse	Main figure	26146	0.190138	0.309784
Mouse	Main figure	26147	-0.567088	-0.273984
Mouse	Main figure	26148	0.351886	0.751748
Mouse	Main figure	26149	0.203823	-0.722808
Mouse	Main figure	26150	-0.650696	-0.486568
Mouse	Main figure	26151	-0.395581	-0.17008
Mouse	Main figure	26152	-0.739186	-0.600345
Mouse	Main figure	26153	-0.546797	-0.636396
Mouse	Main figure	26154	0.559922	0.498897
Mouse	Main figure	26155	-0.6015	-0.116258
Mouse	Main figure	26156	-0.354686	-0.204763
Mouse	Main figure	26157	-0.17839	-0.357672
Mouse	Main figure	26158	0.0297145	0.331595
Mouse	Main figure	26159	0.370115	-0.455285
Mouse	Main figure	26160	-0.479132	-0.615641
Mouse	Main figure	26161	-0.266946	-0.461402
Mouse	Main figure	26162	-0.244901	-0.139255
Mouse	Main figure	26163	-0.489015	-0.586976
Mouse	Main figure	26164	-0.729951	-0.200783
Mouse	Main figure	26165	0.525926	-0.227131
Mouse	Main figure	26166	0.0361835	-0.382737
Mouse	Main figure	26167	-0.814381	-0.439617
Mouse	Main figure	26168	-0.839683	-0.529139
Mouse	Main figure	26169	0.520647	-0.82211
Mouse	Main figure	26170	0.59437	0.000664214
Mouse	Main figure	26171	0.42412	0.7284
Mouse	Main figure	26172	0.237791	-0.103542
Mouse	Main figure	26173	-0.413707	0.515234
Mouse	Main figure	26174	-0.200648	0.346003
Mouse	Main figure	26175	-0.714773	-0.349751
Mouse	Main figure	26176	-0.361693	0.30757
Mouse	Main figure	26177	0.289534	-0.373171
Mouse	Main figure	26178	-0.256429	0.558986
Mouse	Main figure	26179	-0.344237	0.616058
Mouse	Main figure	26180	-0.155336	0.510393
Mouse	Main figure	26181	-0.646568	-0.548367
Mouse	Main figure	26182	-0.227695	-0.111657
Mouse	Main figure	26183	0.0902376	-0.0721583
Mouse	Main figure	26184	-0.161901	0.418728
Mouse	Main figure	26185	-0.343732	-0.280001
Mouse	Main figure	26186	0.88754	-0.607328
Mouse	Main figure	26187	-0.389637	-0.102613
Mouse	Main figure	26188	0.341007	0.109555
Mouse	Main figure	26189	-0.618662	-0.01552
Mouse	Main figure	26190	0.343789	-0.0836646
Mouse	Main figure	26191	0.56434	0.428632
Mouse	Main figure	26192	0.139999	-0.152659
Mouse	Main figure	26193	-0.329282	0.201692
Mouse	Main figure	26194	-0.248016	0.760227
Mouse	Main figure	26195	-0.302154	-0.151974
Mouse	Main figure	26196	-0.0268725	-0.311948
Mouse	Main figure	26197	-0.113302	0.208441
Mouse	Main figure	26198	-0.659275	-0.212173
Mouse	Main figure	26199	-0.545988	0.414998
Mouse	Main figure	26200	-0.190174	0.299816
Mouse	Main figure	26201	0.369926	0.121256
Mouse	Main figure	26202	-0.15075	0.416312
Mouse	Main figure	26203	-0.215822	0.276171
Mouse	Main figure	26204	-0.592184	0.34255
Mouse	Main figure	26205	-0.592256	-0.305359
Mouse	Main figure	26206	-0.807974	0.384212
Mouse	Main figure	26207	-0.693017	0.436575
Mouse	Main figure	26208	-0.670836	0.360447
Mouse	Main figure	26209	0.348306	0.417185
Mouse	Main figure	26210	-0.622603	-0.505756
Mouse	Main figure	26211	-0.639902	-0.601589
Mouse	Main figure	26212	-0.129761	0.570787
Mouse	Main figure	26213	-0.835525	0.332502
Mouse	Main figure	26214	0.161728	0.661805
Mouse	Main figure	26215	-0.666176	0.302064
Mouse	Main figure	26216	-0.424389	0.0183498
Mouse	Main figure	26217	-0.683881	-0.24399
Mouse	Main figure	26218	0.547922	-0.411614
Mouse	Main figure	26219	0.450306	-0.0176533
Mouse	Main figure	26220	-0.227371	0.084715
Mouse	Main figure	26221	0.476221	-0.107207
Mouse	Main figure	26222	0.169638	-0.634791
Mouse	Main figure	26223	-0.266528	-0.378478
Mouse	Main figure	26224	0.0196729	0.302705
Mouse	Main figure	26225	-0.42291	-0.359809
Mouse	Main figure	26226	0.341423	-0.206935
Mouse	Main figure	26227	0.837418	0.0963157
Mouse	Main figure	26228	0.247909	0.254789
Mouse	Main figure	26229	0.265033	-0.267912
Mouse	Main figure	26230	-0.285176	0.385414
Mouse	Main figure	26231	0.334607	0.256135
Mouse	Main figure	26232	0.471973	0.574984
Mouse	Main figure	26233	0.0685098	-0.301981
Mouse	Main figure	26234	-0.682337	0.596948
Mouse	Main figure	26235	-0.428656	0.0980697
Mouse	Main figure	26236	0.00181746	0.296394
Mouse	Main figure	26237	-0.305114	0.425314
Mouse	Main figure	26238	0.375553	-0.0603373
Mouse	Main figure	26239	-0.400442	-0.3696
Mouse	Main figure	26240	-0.330641	-0.491185
Mouse	Main figure	26241	-0.0900316	0.043444
Mouse	Main figure	26242	-0.401783	0.504317
Mouse	Main figure	26243	0.401569	-0.0718308
Mouse	Main figure	26244	-0.352389	0.528165
Mouse	Main figure	26245	0.309289	-0.0337159
Mouse	Main figure	26246	0.709742	0.226907
Mouse	Main figure	26247	0.15141	-0.261138
Mouse	Main figure	26248	-0.383976	0.334671
Mouse	Main figure	26249	-0.286335	0.035863
Mouse	Main figure	26250	0.790403	0.316016
Mouse	Main figure	26251	0.182227	0.850688
Mouse	Main figure	26252	0.840582	0.294653
Mouse	Main figure	26253	-0.883183	0.2468
Mouse	Main figure	26254	-0.269836	-0.651067
Mouse	Main figure	26255	0.449319	-0.27224
Mouse	Main figure	26256	0.307226	0.234115
Mouse	Main figure	26257	-0.711752	-0.574083
Mouse	Main figure	26258	-0.70546	0.0805231
Mouse	Main figure	26259	-0.528685	-0.411401
Mouse	Main figure	26260	-0.731641	0.476377
Mouse	Main figure	26261	0.414583	0.676738
Mouse	Main figure	26262	-0.0986171	0.134773
Mouse	Main figure	26263	0.329883	0.532295
Mouse	Main figure	26264	-0.719909	0.390766
Mouse	Main figure	26265	0.73381	-0.747555
Mouse	Main figure	26266	0.494834	-0.172932
Mouse	Main figure	26267	-0.194653	0.369496
Mouse	Main figure	26268	0.359219	0.271436
Mouse	Main figure	26269	0.675963	-0.102221
Mouse	Main figure	26270	-0.800806	-0.529511
Mouse	Main figure	26271	-0.50008	-0.564254
Mouse	Main figure	26272	-0.0832749	-0.661907
Mouse	Main figure	26273	-0.427181	-0.395723
Mouse	Main figure	26274	-0.77022	0.0368708
Mouse	Main figure	26275	-0.537197	-0.786278
Mouse	Main figure	26276	0.345574	0.585052
Mouse	Main figure	26277	-0.590687	-0.580213
Mouse	Main figure	26278	-0.250307	-0.713197
Mouse	Main figure	26279	-0.477814	-0.497118
Mouse	Main figure	26280	-0.618892	-0.637508
Mouse	Main figure	26281	-0.648843	-0.236749
Mouse	Main figure	26282	-0.475554	-0.679707
Mouse	Main figure	26283	-0.681984	0.197319
Mouse	Main figure	26284	0.380058	-0.0518821
Mouse	Main figure	26285	-0.716617	-0.661152
Mouse	Main figure	26286	-0.674998	-0.545663
Mouse	Main figure	26287	-0.499783	-0.172035
Mouse	Main figure	26288	-0.189073	-0.375073
Mouse	Main figure	26289	-0.742237	0.0631354
Mouse	Main figure	26290	-0.531722	-0.33537
Mouse	Main figure	26291	-0.226017	-0.0466298
Mouse	Main figure	26292	0.0936592	0.144463
Mouse	Main figure	26293	-0.54653	-0.0259674
Mouse	Main figure	26294	-0.0136639	-0.166565
Mouse	Main figure	26295	-0.225985	0.605982
Mouse	Main figure	26296	-0.208734	0.306971
Mouse	Main figure	26297	-0.493085	0.268766
Mouse	Main figure	26298	0.0257592	-0.611765
Mouse	Main figure	26299	-0.649657	-0.038253
Mouse	Main figure	26300	-0.79375	-0.12328
Mouse	Main figure	26301	-0.627272	0.105172
Mouse	Main figure	26302	-0.645519	0.122827
Mouse	Main figure	26303	-0.814832	-0.118274
Mouse	Main figure	26304	0.0710811	-0.484899
Mouse	Main figure	26305	-0.474819	-0.48714
Mouse	Main figure	26306	-0.349748	-0.219182
Mouse	Main figure	26307	-0.601063	0.194907
Mouse	Main figure	26308	-0.783578	0.18478
Mouse	Main figure	26309	-0.42506	0.500358
Mouse	Main figure	26310	-0.666721	-0.0502604
Mouse	Main figure	26311	-0.256685	0.254327
Mouse	Main figure	26312	0.616413	0.385184
Mouse	Main figure	26313	-0.695736	0.165916
Mouse	Main figure	26314	-0.409909	-0.0925833
Mouse	Main figure	26315	-0.120032	0.316611
Mouse	Main figure	26316	0.113237	-0.00757696
Mouse	Main figure	26317	0.106716	0.779598
Mouse	Main figure	26318	0.144988	0.527509
Mouse	Main figure	26319	-0.423029	0.238742
Mouse	Main figure	26320	0.15218	-0.285341
Mouse	Main figure	26321	-0.30197	0.22443
Mouse	Main figure	26322	-0.413997	0.0809655
Mouse	Main figure	26323	-0.649187	0.380819
Mouse	Main figure	26324	-0.625162	0.310883
Mouse	Main figure	26325	-0.589877	0.699638
Mouse	Main figure	26326	-0.335805	0.339118
Mouse	Main figure	26327	-0.624588	-0.020576
Mouse	Main figure	26328	-0.464583	0.042741
Mouse	Main figure	26329	-0.755159	-0.11548
Mouse	Main figure	26330	-0.560247	0.0237117
Mouse	Main figure	26331	-0.500654	0.290237
Mouse	Main figure	26332	0.484857	0.456257
Mouse	Main figure	26333	-0.152249	0.5031
Mouse	Main figure	26334	-0.343283	0.737911
Mouse	Main figure	26335	-0.174819	-0.117208
Mouse	Main figure	26336	0.384015	0.325549
Mouse	Main figure	26337	-0.430993	-0.403637
Mouse	Main figure	26338	-0.0594	0.0272951
Mouse	Main figure	26339	0.0134223	0.115448
Mouse	Main figure	26340	-0.492615	0.421088
Mouse	Main figure	26341	0.635038	-0.550907
Mouse	Main figure	26342	-0.225747	0.347545
Mouse	Main figure	26343	-0.160591	-0.301871
Mouse	Main figure	26344	0.627242	0.307672
Mouse	Main figure	26345	0.0907962	-0.266366
Mouse	Main figure	26346	0.606306	0.0975431
Mouse	Main figure	26347	0.759273	-0.0942555
Mouse	Main figure	26348	-0.134332	0.36021
Mouse	Main figure	26349	-0.44719	-0.00308794
Mouse	Main figure	26350	-0.332172	-0.364949
Mouse	Main figure	26351	-0.568432	-0.141234
Mouse	Main figure	26352	-0.207482	0.171664
Mouse	Main figure	26353	-0.119915	0.0461889
Mouse	Main figure	26354	0.140912	0.0692079
Mouse	Main figure	26355	0.196182	0.25348
Mouse	Main figure	26356	0.77531	0.0999997
Mouse	Main figure	26357	0.678102	0.147347
Mouse	Main figure	26358	-0.0307112	-0.205557
Mouse	Main figure	26359	0.132209	-0.702811
Mouse	Main figure	26360	0.505227	-0.526129
Mouse	Main figure	26361	0.373367	0.477834
Mouse	Main figure	26362	-0.305731	-0.249205
Mouse	Main figure	26363	0.129955	-0.0722266
Mouse	Main figure	26364	0.50466	0.375998
Mouse	Main figure	26365	0.225104	0.613644
Mouse	Main figure	26366	0.504429	0.390478
Mouse	Main figure	26367	0.224838	0.475061
Mouse	Main figure	26368	0.43207	-0.140903
Mouse	Main figure	26369	0.413414	-0.569413
Mouse	Main figure	26370	0.648308	-0.26224
Mouse	Main figure	26371	0.116022	0.0207368
Mouse	Main figure	26372	-0.12935	0.0179538
Mouse	Main figure	26373	0.0200402	-0.188269
Mouse	Main figure	26374	0.496141	-0.0921389
Mouse	Main figure	26375	-0.0873969	-0.0795376
Mouse	Main figure	26376	0.669587	-0.449361
Mouse	Main figure	26377	0.659584	0.536361
Mouse	Main figure	26378	-0.0613238	-0.772689
Mouse	Main figure	26379	0.39008	-0.591445
Mouse	Main figure	26380	0.423404	-0.1851
Mouse	Main figure	26381	0.376767	-0.705069
Mouse	Main figure	26382	0.0559305	-0.459649
Mouse	Main figure	26383	-0.196968	0.438007
Mouse	Main figure	26384	0.505284	-0.201866
Mouse	Main figure	26385	0.23715	0.190747
Mouse	Main figure	26386	0.504177	-0.159462
Mouse	Main figure	26387	0.493173	0.260111
Mouse	Main figure	26388	-0.242577	-0.473082
Mouse	Main figure	26389	0.634508	-0.437282
Mouse	Main figure	26390	0.118107	-0.584854
Mouse	Main figure	26391	0.723036	0.142698
Mouse	Main figure	26392	0.897208	-0.298207
Mouse	Main figure	26393	0.65793	-0.544314
Mouse	Main figure	26394	-0.103743	-0.217638
Mouse	Main figure	26395	-0.336576	-0.586608
Mouse	Main figure	26396	0.601341	-0.795663
Mouse	Main figure	26397	0.100787	-0.321286
Mouse	Main figure	26398	-0.186185	-0.638347
Mouse	Main figure	26399	-0.515595	0.194439
Mouse	Main figure	26400	0.281268	0.774346
Mouse	Main figure	26401	-0.622053	-0.0178261
Mouse	Main figure	26402	0.715012	-0.286684
Mouse	Main figure	26403	0.566056	0.596151
Mouse	Main figure	26404	0.361003	-0.451699
Mouse	Main figure	26405	0.74534	0.316025
Mouse	Main figure	26406	-0.831326	-0.44069
Mouse	Main figure	26407	0.423203	0.431659
Mouse	Main figure	26408	0.558711	0.559227
Mouse	Main figure	26409	0.44505	0.350417
Mouse	Main figure	26410	0.18104	-0.506206
Mouse	Main figure	26411	0.744318	-0.0023715
Mouse	Main figure	26412	0.0712608	-0.168262
Mouse	Main figure	26413	0.449547	0.342426
Mouse	Main figure	26414	0.531109	-0.160816
Mouse	Main figure	26415	-0.409046	-0.236279
Mouse	Main figure	26416	0.20213	-0.173268
Mouse	Main figure	26417	0.145227	0.0473184
Mouse	Main figure	26418	0.83256	-0.214067
Mouse	Main figure	26419	0.644729	0.216838
Mouse	Main figure	26420	-0.518196	0.179393
Mouse	Main figure	26421	-0.103877	-0.165318
Mouse	Main figure	26422	0.617949	-0.129025
Mouse	Main figure	26423	0.686132	0.287912
Mouse	Main figure	26424	0.534397	0.10917
Mouse	Main figure	26425	-0.108321	-0.119469
Mouse	Main figure	26426	0.723042	0.456424
Mouse	Main figure	26427	0.772728	0.24095
Mouse	Main figure	26428	0.675625	0.535299
Mouse	Main figure	26429	-0.134436	0.119598
Mouse	Main figure	26430	-0.0866007	-0.187629
Mouse	Main figure	26431	0.710412	0.587002
Mouse	Main figure	26432	0.717584	0.502514
Mouse	Main figure	26433	0.701091	0.23617
Mouse	Main figure	26434	0.651424	0.0615461
Mouse	Main figure	26435	0.545496	0.288601
Mouse	Main figure	26436	0.830106	0.359227
Mouse	Main figure	26437	0.638856	0.235466
Mouse	Main figure	26438	0.362803	0.433731
Mouse	Main figure	26439	0.567885	-0.475139
Mouse	Main figure	26440	0.464119	-0.661552
Mouse	Main figure	26441	0.266315	0.594174
Mouse	Main figure	26442	0.434982	0.277361
Mouse	Main figure	26443	0.323952	0.509193
Mouse	Main figure	26444	0.617734	0.275397
Mouse	Main figure	26445	0.819907	0.0243355
Mouse	Main figure	26446	0.468811	-0.355807
Mouse	Main figure	26447	0.335639	-0.356246
Mouse	Main figure	26448	0.176104	-0.0548679
Mouse	Main figure	26449	0.0294315	-0.0874453
Mouse	Main figure	26450	-0.0203055	-0.22126
Mouse	Main figure	26451	0.41646	-0.449007
Mouse	Main figure	26452	-0.128231	-0.297178
Mouse	Main figure	26453	0.257345	0.179624
Mouse	Main figure	26454	0.557838	-0.555404
Mouse	Main figure	26455	0.222349	-0.146616
Mouse	Main figure	26456	-0.569987	0.074044
Mouse	Main figure	26457	0.562924	0.508001
Mouse	Main figure	26458	-0.560084	-0.158604
Mouse	Main figure	26459	0.674052	0.475132
Mouse	Main figure	26460	-0.177793	0.524512
Mouse	Main figure	26461	-0.571517	0.642194
Mouse	Main figure	26462	-0.542096	-0.0637591
Mouse	Main figure	26463	0.30843	0.471946
Mouse	Main figure	26464	0.628617	0.126557
Mouse	Main figure	26465	-0.143997	0.0173567
Mouse	Main figure	26466	0.715032	0.219445
Mouse	Main figure	26467	0.488126	0.20034
Mouse	Main figure	26468	0.492657	-0.719894
Mouse	Main figure	26469	-0.234857	-0.475987
Mouse	Main figure	26470	0.464033	-0.116874
Mouse	Main figure	26471	0.457671	0.533872
Mouse	Main figure	26472	0.161855	0.39255
Mouse	Main figure	26473	0.712901	0.502351
Mouse	Main figure	26474	0.766806	0.460156
Mouse	Main figure	26475	-0.525767	0.264902
Mouse	Main figure	26476	-0.11003	-0.586224
Mouse	Main figure	26477	0.68611	-0.222978
Mouse	Main figure	26478	0.196861	-0.253315
Mouse	Main figure	26479	-0.271971	0.522869
Mouse	Main figure	26480	0.458895	0.493316
Mouse	Main figure	26481	-0.617398	0.186453
Mouse	Main figure	26482	0.582483	-0.0247732
Mouse	Main figure	26483	-0.230513	-0.664826
Mouse	Main figure	26484	-0.344632	0.0805427
Mouse	Main figure	26485	-0.0475848	0.371754
Mouse	Main figure	26486	0.532763	-0.82073
Mouse	Main figure	26487	0.691232	-0.0620451
Mouse	Main figure	26488	0.419278	-0.454544
Mouse	Main figure	26489	0.576078	0.22378
Mouse	Main figure	26490	0.468885	0.756195
Mouse	Main figure	26491	-0.14334	-0.143108
Mouse	Main figure	26492	-0.380046	0.3411
Mouse	Main figure	26493	0.707863	0.343625
Mouse	Main figure	26494	-0.193941	-0.725847
Mouse	Main figure	26495	-0.110143	0.322153
Mouse	Main figure	26496	0.48101	0.49957
Mouse	Main figure	26497	-0.0866924	0.575413
Mouse	Main figure	26498	-0.4898	0.0468602
Mouse	Main figure	26499	0.631338	-0.516161
Mouse	Main figure	26500	0.307381	-0.635946
Mouse	Main figure	26501	0.444005	-0.398297
Mouse	Main figure	26502	0.148637	-0.408746
Mouse	Main figure	26503	0.705571	-0.197873
Mouse	Main figure	26504	-0.0303264	-0.825843
Mouse	Main figure	26505	0.248804	0.480581
Mouse	Main figure	26506	0.559377	-0.679993
Mouse	Main figure	26507	0.6878	-0.536352
Mouse	Main figure	26508	0.69757	-0.785701
Mouse	Main figure	26509	0.722632	-0.777609
Mouse	Main figure	26510	0.701111	-0.140499
Mouse	Main figure	26511	0.859013	-0.518126
Mouse	Main figure	26512	0.548881	-0.0137985
Mouse	Main figure	26513	-0.478942	-0.0995113
Mouse	Main figure	26514	0.432978	-0.513238
Mouse	Main figure	26515	0.37754	-0.435695
Mouse	Main figure	26516	0.301229	-0.271399
Mouse	Main figure	26517	0.0032846	-0.355494
Mouse	Main figure	26518	0.654895	-0.195085
Mouse	Main figure	26519	0.591125	-0.194934
Mouse	Main figure	26520	0.791656	0.0106554
Mouse	Main figure	26521	0.601675	0.230533
Mouse	Main figure	26522	0.72888	-0.0425715
Mouse	Main figure	26523	0.29448	0.175257
Mouse	Main figure	26524	0.697471	0.701743
Mouse	Main figure	26525	0.61985	0.0528597
Mouse	Main figure	26526	0.641248	0.207144
Mouse	Main figure	26527	0.144239	-0.671382
Mouse	Main figure	26528	0.587268	-0.00101871
Mouse	Main figure	26529	0.511231	0.0813526
Mouse	Main figure	26530	0.709957	-0.116948
Mouse	Main figure	26531	0.545057	0.140959
Mouse	Main figure	26532	0.602493	-0.103579
Mouse	Main figure	26533	-0.28569	-0.554866
Mouse	Main figure	26534	0.604545	-0.523445
Mouse	Main figure	26535	0.683538	-0.116448
Mouse	Main figure	26536	0.479709	-0.194184
Mouse	Main figure	26537	0.738079	0.0291047
Mouse	Main figure	26538	0.793742	0.216284
Mouse	Main figure	26539	0.630157	-0.193963
Mouse	Main figure	26540	0.798827	-0.00824993
Mouse	Main figure	26541	-0.724575	0.217725
Mouse	Main figure	26542	-0.26668	-0.217425
Mouse	Main figure	26543	0.232161	-0.217284
Mouse	Main figure	26544	-0.55658	-0.152441
Mouse	Main figure	26545	-0.768358	-0.112726
Mouse	Main figure	26546	-0.156942	0.490169
Mouse	Main figure	26547	-0.312264	0.0406416
Mouse	Main figure	26548	0.190672	-0.0385908
Mouse	Main figure	26549	-0.544474	-0.237098
Mouse	Main figure	26550	0.596423	0.0312275
Mouse	Main figure	26551	0.601544	-0.122769
Mouse	Main figure	26552	0.855088	0.238547
Mouse	Main figure	26553	0.705975	0.286158
Mouse	Main figure	26554	0.590323	0.577346
Mouse	Main figure	26555	0.871081	0.200624
Mouse	Main figure	26556	0.793347	-0.268902
Mouse	Main figure	26557	0.736422	-0.136394
Mouse	Main figure	26558	0.0946398	-0.192242
Mouse	Main figure	26559	0.339765	-0.156825
Mouse	Main figure	26560	0.709414	0.200433
Mouse	Main figure	26561	0.133989	0.516745
Mouse	Main figure	26562	0.712327	0.293872
Mouse	Main figure	26563	0.582943	0.706085
Mouse	Main figure	26564	-0.329361	0.681844
Mouse	Main figure	26565	0.0135561	-0.146738
Mouse	Main figure	26566	0.391838	0.184732
Mouse	Main figure	26567	-0.282739	-0.619698
Mouse	Main figure	26568	-0.15203	0.556104
Mouse	Main figure	26569	0.261654	0.255491
Mouse	Main figure	26570	0.137371	-0.0354697
Mouse	Main figure	26571	-0.0986071	-0.630879
Mouse	Main figure	26572	0.200035	0.585762
Mouse	Main figure	26573	0.00853025	-0.141334
Mouse	Main figure	26574	0.45222	0.207095
Mouse	Main figure	26575	0.0568936	-0.138207
Mouse	Main figure	26576	0.59668	-0.0179546
Mouse	Main figure	26577	0.546387	0.603307
Mouse	Main figure	26578	-0.008185	-0.265178
Mouse	Main figure	26579	0.0254616	-0.398518
Mouse	Main figure	26580	-0.0616845	-0.41782
Mouse	Main figure	26581	-0.256919	-0.563011
Mouse	Main figure	26582	0.0590396	0.492957
Mouse	Main figure	26583	-0.0507114	-0.0698363
Mouse	Main figure	26584	0.0429163	-0.144374
Mouse	Main figure	26585	-0.21148	0.0333608
Mouse	Main figure	26586	0.457117	0.282587
Mouse	Main figure	26587	0.701427	0.0814681
Mouse	Main figure	26588	-0.220651	0.432881
Mouse	Main figure	26589	0.232914	-0.463746
Mouse	Main figure	26590	0.202594	-0.0578053
Mouse	Main figure	26591	0.586989	-0.0324866
Mouse	Main figure	26592	-0.221953	-0.608556
Mouse	Main figure	26593	0.112895	-0.325371
Mouse	Main figure	26594	0.347343	0.132816
Mouse	Main figure	26595	0.434674	0.20344
Mouse	Main figure	26596	0.372314	0.109139
Mouse	Main figure	26597	0.28871	0.33884
Mouse	Main figure	26598	0.473097	-0.741418
Mouse	Main figure	26599	0.068689	-0.35163
Mouse	Main figure	26600	-0.18552	-0.635306
Mouse	Main figure	26601	0.228249	-0.644255
Mouse	Main figure	26602	-0.0242121	-0.284562
Mouse	Main figure	26603	-0.0292494	0.718464
Mouse	Main figure	26604	0.335928	0.284202
Mouse	Main figure	26605	-0.101384	0.0530677
Mouse	Main figure	26606	0.756955	-0.656897
Mouse	Main figure	26607	0.595234	0.201564
Mouse	Main figure	26608	-0.020415	-0.370747
Mouse	Main figure	26609	0.16513	-0.277526
Mouse	Main figure	26610	0.113885	0.332759
Mouse	Main figure	26611	-0.32459	-0.546591
Mouse	Main figure	26612	-0.424615	-0.301213
Mouse	Main figure	26613	-0.186912	0.0868633
Mouse	Main figure	26614	0.270309	-0.577393
Mouse	Main figure	26615	-0.0224037	0.0383411
Mouse	Main figure	26616	0.120107	-0.116305
Mouse	Main figure	26617	0.286069	-0.380668
Mouse	Main figure	26618	-0.0621056	-0.585911
Mouse	Main figure	26619	0.0795956	-0.233671
Mouse	Main figure	26620	-0.374647	-0.468339
Mouse	Main figure	26621	0.345254	-0.519121
Mouse	Main figure	26622	0.416913	-0.650044
Mouse	Main figure	26623	0.697689	-0.651829
Mouse	Main figure	26624	-0.0776427	0.286604
Mouse	Main figure	26625	-0.380191	-0.152778
Mouse	Main figure	26626	-0.0766592	-0.301923
Mouse	Main figure	26627	0.317832	-0.137185
Mouse	Main figure	26628	-0.487575	0.0746082
Mouse	Main figure	26629	-0.180859	0.249599
Mouse	Main figure	26630	0.217348	-0.168244
Mouse	Main figure	26631	-0.624076	-0.59996
Mouse	Main figure	26632	0.687735	-0.28504
Mouse	Main figure	26633	0.00809034	-0.337107
Mouse	Main figure	26634	0.00449032	-0.756971
Mouse	Main figure	26635	0.575204	0.323379
Mouse	Main figure	26636	-0.630859	-0.161876
Mouse	Main figure	26637	0.464915	-0.531427
Mouse	Main figure	26638	0.242311	0.342041
Mouse	Main figure	26639	0.320214	0.527883
Mouse	Main figure	26640	-0.206437	-0.660986
Mouse	Main figure	26641	0.376842	-0.221836
Mouse	Main figure	26642	-0.144034	-0.0198411
Mouse	Main figure	26643	0.554195	0.356188
Mouse	Main figure	26644	0.308128	-0.13007
Mouse	Main figure	26645	-0.0303383	-0.534205
Mouse	Main figure	26646	0.12311	-0.189067
Mouse	Main figure	26647	0.0408446	-0.255771
Mouse	Main figure	26648	0.363826	-0.234088
Mouse	Main figure	26649	0.552082	-0.374369
Mouse	Main figure	26650	0.0860431	0.339267
Mouse	Main figure	26651	0.0320735	-0.603816
Mouse	Main figure	26652	0.694353	0.390493
Mouse	Main figure	26653	0.301099	-0.465869
Mouse	Main figure	26654	0.442158	-0.00146025
Mouse	Main figure	26655	-0.137314	0.343107
Mouse	Main figure	26656	0.611337	-0.443904
Mouse	Main figure	26657	0.644399	-0.533159
Mouse	Main figure	26658	0.484088	-0.200294
Mouse	Main figure	26659	-0.104518	0.120093
Mouse	Main figure	26660	-0.158756	0.220684
Mouse	Main figure	26661	0.642323	0.159424
Mouse	Main figure	26662	0.557466	-0.207197
Mouse	Main figure	26663	0.568362	0.123945
Mouse	Main figure	26664	0.591259	-0.628798
Mouse	Main figure	26665	0.622488	-0.00767409
Mouse	Main figure	26666	0.723209	0.201059
Mouse	Main figure	26667	0.565037	-0.041021
Mouse	Main figure	26668	0.364421	-0.34439
Mouse	Main figure	26669	0.079412	0.0465782
Mouse	Main figure	26670	-0.26292	-0.756082
Mouse	Main figure	26671	0.345779	0.17864
Mouse	Main figure	26672	0.252162	0.24374
Mouse	Main figure	26673	0.378758	0.0210668
Mouse	Main figure	26674	0.234534	0.261561
Mouse	Main figure	26675	0.711178	-0.691429
Mouse	Main figure	26676	0.0475441	-0.282733
Mouse	Main figure	26677	0.153522	-0.800523
Mouse	Main figure	26678	0.396087	-0.599252
Mouse	Main figure	26679	-0.0215279	-0.181727
Mouse	Main figure	26680	-0.0736376	-0.0941908
Mouse	Main figure	26681	0.159737	-0.0697744
Mouse	Main figure	26682	-0.0403781	0.718788
Mouse	Main figure	26683	-0.137346	-0.0474944
Mouse	Main figure	26684	0.384967	-0.453404
Mouse	Main figure	26685	0.630575	0.323843
Mouse	Main figure	26686	0.195211	-0.46361
Mouse	Main figure	26687	0.44522	0.0420464
Mouse	Main figure	26688	-0.489097	-0.664743
Mouse	Main figure	26689	0.716807	0.269558
Mouse	Main figure	26690	0.10374	0.709486
Mouse	Main figure	26691	-0.294766	0.0420399
Mouse	Main figure	26692	-0.45257	-0.0227881
Mouse	Main figure	26693	0.226852	0.476791
Mouse	Main figure	26694	0.683937	0.0657816
Mouse	Main figure	26695	-0.180947	0.198649
Mouse	Main figure	26696	0.49089	0.201747
Mouse	Main figure	26697	0.558944	-0.0631121
Mouse	Main figure	26698	0.0588319	-0.127016
Mouse	Main figure	26699	-0.228686	-0.223706
Mouse	Main figure	26700	0.362331	-0.591092
Mouse	Main figure	26701	0.158855	-0.140637
Mouse	Main figure	26702	0.30662	-0.250613
Mouse	Main figure	26703	0.584177	0.445146
Mouse	Main figure	26704	0.898369	0.717005
Mouse	Main figure	26705	-0.4002	-0.28564
Mouse	Main figure	26706	-0.298711	-0.81773
Mouse	Main figure	26707	0.384007	-0.464687
Mouse	Main figure	26708	-0.378531	-0.0880777
Mouse	Main figure	26709	-0.0440375	0.216185
Mouse	Main figure	26710	0.42543	0.0787846
Mouse	Main figure	26711	-0.165976	-0.252546
Mouse	Main figure	26712	0.0269366	0.222943
Mouse	Main figure	26713	-0.521142	-0.781725
Mouse	Main figure	26714	-0.508642	0.442637
Mouse	Main figure	26715	-0.35178	0.195122
Mouse	Main figure	26716	-0.0426754	-0.678081
Mouse	Main figure	26717	0.176207	-0.0164772
Mouse	Main figure	26718	0.122371	0.202328
Mouse	Main figure	26719	0.167552	0.206708
Mouse	Main figure	26720	0.764164	-0.04445
Mouse	Main figure	26721	-0.0632399	-0.247482
Mouse	Main figure	26722	-0.157311	0.326226
Mouse	Main figure	26723	0.44465	-0.403482
Mouse	Main figure	26724	0.217045	0.352946
Mouse	Main figure	26725	0.17684	-0.0943168
Mouse	Main figure	26726	0.295005	-0.0860073
Mouse	Main figure	26727	0.0983534	-0.323286
Mouse	Main figure	26728	-0.195264	-0.301827
Mouse	Main figure	26729	0.283194	-0.533207
Mouse	Main figure	26730	0.0271232	-0.565041
Mouse	Main figure	26731	0.0225862	-0.300805
Mouse	Main figure	26732	0.209309	-0.549545
Mouse	Main figure	26733	0.535282	-0.494363
Mouse	Main figure	26734	-0.511678	-0.694106
Mouse	Main figure	26735	0.390026	-0.141301
Mouse	Main figure	26736	0.0121879	-0.57621
Mouse	Main figure	26737	0.253226	-0.354667
Mouse	Main figure	26738	0.00465039	-0.786691
Mouse	Main figure	26739	0.28617	-0.729352
Mouse	Main figure	26740	0.457002	-0.451558
Mouse	Main figure	26741	0.0135261	-0.460988
Mouse	Main figure	26742	0.629276	-0.884668
Mouse	Main figure	26743	-0.0918536	0.513215
Mouse	Main figure	26744	0.209371	-0.709036
Mouse	Main figure	26745	-0.0547295	-0.468925
Mouse	Main figure	26746	0.182735	0.16207
Mouse	Main figure	26747	-0.63885	0.234691
Mouse	Main figure	26748	0.252769	-0.071313
Mouse	Main figure	26749	0.130788	-0.310108
Mouse	Main figure	26750	0.706914	-0.316115
Mouse	Main figure	26751	0.383322	-0.530036
Mouse	Main figure	26752	0.490718	-0.399715
Mouse	Main figure	26753	-0.0120504	-0.354981
Mouse	Main figure	26754	0.488896	0.30111
Mouse	Main figure	26755	0.259834	-0.134962
Mouse	Main figure	26756	0.230903	-0.0803876
Mouse	Main figure	26757	-0.138136	-0.495121
Mouse	Main figure	26758	0.200907	0.570389
Mouse	Main figure	26759	0.242403	0.697291
Mouse	Main figure	26760	0.592638	0.292854
Mouse	Main figure	26761	0.324821	0.484145
Mouse	Main figure	26762	0.467341	0.31538
Mouse	Main figure	26763	-0.307093	-0.497113
Mouse	Main figure	26764	0.1836	-0.706885
Mouse	Main figure	26765	0.646438	0.525005
Mouse	Main figure	26766	0.355356	-0.330983
Mouse	Main figure	26767	0.543568	-0.112175
Mouse	Main figure	26768	0.7038	-0.00247189
Mouse	Main figure	26769	0.462041	-0.0842878
Mouse	Main figure	26770	0.619707	-0.411795
Mouse	Main figure	26771	-0.506153	0.632531
Mouse	Main figure	26772	-0.320435	0.232976
Mouse	Main figure	26773	0.297008	-0.174873
Mouse	Main figure	26774	-0.434138	0.335002
Mouse	Main figure	26775	-0.546686	0.350603
Mouse	Main figure	26776	0.0612684	0.379229
Mouse	Main figure	26777	0.129677	0.101118
Mouse	Main figure	26778	-0.385927	-0.0400626
Mouse	Main figure	26779	-0.104654	0.246424
Mouse	Main figure	26780	0.021625	-0.0174797
Mouse	Main figure	26781	0.350247	0.00441351
Mouse	Main figure	26782	0.638791	0.00132856
Mouse	Main figure	26783	0.528236	-0.0802693
Mouse	Main figure	26784	0.516859	0.3522
Mouse	Main figure	26785	0.664319	-0.169023
Mouse	Main figure	26786	0.299742	-0.0989819
Mouse	Main figure	26787	0.363443	-0.280734
Mouse	Main figure	26788	0.075798	-0.00119226
Mouse	Main figure	26789	0.0783874	-0.451176
Mouse	Main figure	26790	0.474106	0.315338
Mouse	Main figure	26791	0.459519	-0.347326
Mouse	Main figure	26792	0.717428	-0.342754
Mouse	Main figure	26793	0.690702	-0.116703
Mouse	Main figure	26794	0.0564663	0.104223
Mouse	Main figure	26795	0.76436	0.059345
Mouse	Main figure	26796	0.101865	0.0118874
Mouse	Main figure	26797	0.585608	0.61776
Mouse	Main figure	26798	-0.362446	-0.552034
Mouse	Main figure	26799	-0.497409	-0.813789
Mouse	Main figure	26800	0.144082	-0.00150722
Mouse	Main figure	26801	0.21981	0.38879
Mouse	Main figure	26802	0.66071	0.456285
Mouse	Main figure	26803	-0.302992	-0.533693
Mouse	Main figure	26804	0.00925422	-0.373053
Mouse	Main figure	26805	0.582546	0.315156
Mouse	Main figure	26806	-0.360542	-0.658807
Mouse	Main figure	26807	0.560182	-0.392614
Mouse	Main figure	26808	0.372197	-0.270361
Mouse	Main figure	26809	0.0129666	0.0468202
Mouse	Main figure	26810	-0.311134	-0.418964
Mouse	Main figure	26811	-0.0846022	-0.410332
Mouse	Main figure	26812	-0.445793	-0.41923
Mouse	Main figure	26813	-0.183408	-0.29393
Mouse	Main figure	26814	0.423106	0.0557603
Mouse	Main figure	26815	-0.158985	-0.310594
Mouse	Main figure	26816	0.345966	0.527529
Mouse	Main figure	26817	0.490074	-0.214211
Mouse	Main figure	26818	0.595957	0.105568
Mouse	Main figure	26819	0.19283	0.269019
Mouse	Main figure	26820	0.535315	-0.0377433
Mouse	Main figure	26821	-0.129905	-0.595979
Mouse	Main figure	26822	0.636642	0.57703
Mouse	Main figure	26823	0.12857	0.457638
Mouse	Main figure	26824	0.431438	0.662207
Mouse	Main figure	26825	0.568506	-0.0675436
Mouse	Main figure	26826	0.34909	-0.0164335
Mouse	Main figure	26827	0.44363	0.238238
Mouse	Main figure	26828	0.386991	-0.168725
Mouse	Main figure	26829	0.481194	0.543593
Mouse	Main figure	26830	-0.513856	-0.87805
Mouse	Main figure	26831	0.293467	0.488187
Mouse	Main figure	26832	0.280408	0.579725
Mouse	Main figure	26833	0.681333	0.668762
Mouse	Main figure	26834	0.177611	-0.26059
Mouse	Main figure	26835	0.228245	-0.398263
Mouse	Main figure	26836	-0.452824	-0.519172
Mouse	Main figure	26837	0.137158	-0.505039
Mouse	Main figure	26838	0.544378	0.464219
Mouse	Main figure	26839	0.0455148	-0.678916
Mouse	Main figure	26840	0.106021	-0.417072
Mouse	Main figure	26841	0.234334	-0.75783
Mouse	Main figure	26842	-0.130648	-0.364536
Mouse	Main figure	26843	0.496144	0.504441
Mouse	Main figure	26844	0.315541	0.50823
Mouse	Main figure	26845	0.409497	0.588827
Mouse	Main figure	26846	0.430247	0.194129
Mouse	Main figure	26847	0.659921	0.601431
Mouse	Main figure	26848	0.185698	0.142991
Mouse	Main figure	26849	-0.299429	-0.161313
Mouse	Main figure	26850	0.403246	-0.210912
Mouse	Main figure	26851	0.354152	0.512156
Mouse	Main figure	26852	0.115221	-0.302885
Mouse	Main figure	26853	0.489711	-0.447376
Mouse	Main figure	26854	0.367278	0.320634
Mouse	Main figure	26855	0.111786	0.431125
Mouse	Main figure	26856	0.135787	0.269871
Mouse	Main figure	26857	0.0800582	-0.774333
Mouse	Main figure	26858	-0.018595	-0.55032
Mouse	Main figure	26859	-0.211531	-0.61331
Mouse	Main figure	26860	0.143532	0.0287732
Mouse	Main figure	26861	0.52664	0.566797
Mouse	Main figure	26862	-0.159319	0.409875
Mouse	Main figure	26863	0.429714	-0.0308549
Mouse	Main figure	26864	0.373926	0.269041
Mouse	Main figure	26865	0.0925615	0.343987
Mouse	Main figure	26866	0.31688	-0.0905171
Mouse	Main figure	26867	-0.810282	-0.701186
Mouse	Main figure	26868	0.49441	0.514841
Mouse	Main figure	26869	0.748344	0.579719
Mouse	Main figure	26870	0.636051	0.644816
Mouse	Main figure	26871	0.186132	0.037867
Mouse	Main figure	26872	0.704113	0.773028
Mouse	Main figure	26873	0.0262545	-0.132684
Mouse	Main figure	26874	0.484334	0.256057
Mouse	Main figure	26875	0.699091	-0.187158
Mouse	Main figure	26876	0.0195213	0.151068
Mouse	Main figure	26877	0.587249	0.394181
Mouse	Main figure	26878	0.35028	0.632339
Mouse	Main figure	26879	0.442271	-0.192058
Mouse	Main figure	26880	0.64512	-0.171337
Mouse	Main figure	26881	-0.18748	-0.45046
Mouse	Main figure	26882	0.232037	0.232973
Mouse	Main figure	26883	0.283549	-0.260059
Mouse	Main figure	26884	0.21186	-0.128214
Mouse	Main figure	26885	-0.148595	-0.270422
Mouse	Main figure	26886	0.388616	-0.292621
Mouse	Main figure	26887	0.572134	-0.21875
Mouse	Main figure	26888	0.497705	-0.0899323
Mouse	Main figure	26889	0.412589	0.408927
Mouse	Main figure	26890	0.268606	0.0312646
Mouse	Main figure	26891	0.271406	0.182651
Mouse	Main figure	26892	0.741049	0.364314
Mouse	Main figure	26893	0.766593	0.346051
Mouse	Main figure	26894	0.589457	0.210146
Mouse	Main figure	26895	0.350213	0.423972
Mouse	Main figure	26896	0.455046	0.181301
Mouse	Main figure	26897	0.658771	0.153101
Mouse	Main figure	26898	0.293525	0.135586
Mouse	Main figure	26899	0.601777	0.5027
Mouse	Main figure	26900	0.652853	0.0676697
Mouse	Main figure	26901	0.192281	0.311239
Mouse	Main figure	26902	0.499557	0.217439
Mouse	Main figure	26903	0.0701786	-0.108591
Mouse	Main figure	26904	0.607485	0.314277
Mouse	Main figure	26905	0.30892	0.105068
Mouse	Main figure	26906	0.431508	0.227729
Mouse	Main figure	26907	-0.128911	-0.70158
Mouse	Main figure	26908	0.197724	0.518752
Mouse	Main figure	26909	0.403704	0.65843
Mouse	Main figure	26910	0.336497	0.432377
Mouse	Main figure	26911	0.321738	0.702852
Mouse	Main figure	26912	0.533006	-0.575753
Mouse	Main figure	26913	-0.302482	-0.648266
Mouse	Main figure	26914	0.477321	0.53441
Mouse	Main figure	26915	0.261372	-0.464267
Mouse	Main figure	26916	0.154639	0.0258056
Mouse	Main figure	26917	-0.395827	-0.529934
Mouse	Main figure	26918	0.38926	0.231207
Mouse	Main figure	26919	-0.431646	-0.172394
Mouse	Main figure	26920	0.195899	-0.265939
Mouse	Main figure	26921	0.114232	0.0162478
Mouse	Main figure	26922	0.0752766	0.273477
Mouse	Main figure	26923	-0.416172	-0.101536
Mouse	Main figure	26924	0.127679	-0.0938701
Mouse	Main figure	26925	0.622195	0.210858
Mouse	Main figure	26926	0.183945	-0.0110753
Mouse	Main figure	26927	0.339167	0.211617
Mouse	Main figure	26928	0.608085	0.327501
Mouse	Main figure	26929	0.247415	-0.551465
Mouse	Main figure	26930	-0.667341	-0.623697
Mouse	Main figure	26931	0.564481	0.392146
Mouse	Main figure	26932	0.283405	-0.0555712
Mouse	Main figure	26933	0.360842	0.148932
Mouse	Main figure	26934	0.822835	0.293892
Mouse	Main figure	26935	0.567718	0.311498
Mouse	Main figure	26936	-0.133178	0.174963
Mouse	Main figure	26937	-0.425524	0.0234292
Mouse	Main figure	26938	0.507753	-0.156284
Mouse	Main figure	26939	0.539356	-0.0571531
Mouse	Main figure	26940	-0.20353	0.172884
Mouse	Main figure	26941	0.064562	0.469593
Mouse	Main figure	26942	-0.388014	-0.504282
Mouse	Main figure	26943	0.406827	-0.130708
Mouse	Main figure	26944	-0.353973	0.246568
Mouse	Main figure	26945	-0.628868	-0.0476805
Mouse	Main figure	26946	-0.132107	0.442992
Mouse	Main figure	26947	-0.0648489	-0.166876
Mouse	Main figure	26948	0.558139	0.392885
Mouse	Main figure	26949	0.176737	-0.462693
Mouse	Main figure	26950	0.645575	0.141482
Mouse	Main figure	26951	0.600842	0.463707
Mouse	Main figure	26952	-0.111343	-0.00363102
Mouse	Main figure	26953	0.00665285	0.326927
Mouse	Main figure	26954	0.757141	0.679735
Mouse	Main figure	26955	-0.273678	-0.516257
Mouse	Main figure	26956	0.316389	0.421882
Mouse	Main figure	26957	-0.00549839	0.54304
Mouse	Main figure	26958	0.472018	0.693131
Mouse	Main figure	26959	0.285144	0.360547
Mouse	Main figure	26960	0.375021	0.258817
Mouse	Main figure	26961	-0.0309326	-0.32256
Mouse	Main figure	26962	0.0908422	-0.216879
Mouse	Main figure	26963	0.0965901	-0.00940583
Mouse	Main figure	26964	0.184464	0.0211186
Mouse	Main figure	26965	0.366102	0.466228
Mouse	Main figure	26966	0.656351	0.670304
Mouse	Main figure	26967	0.0953362	0.0540193
Mouse	Main figure	26968	0.751134	0.520731
Mouse	Main figure	26969	0.314824	-0.112041
Mouse	Main figure	26970	0.729017	0.688355
Mouse	Main figure	26971	0.544233	-0.306239
Mouse	Main figure	26972	0.539441	-0.597272
Mouse	Main figure	26973	0.640061	0.58979
Mouse	Main figure	26974	0.0156612	0.561024
Mouse	Main figure	26975	0.0776869	0.126341
Mouse	Main figure	26976	0.0049284	-0.155809
Mouse	Main figure	26977	0.162933	-0.692786
Mouse	Main figure	26978	-0.303935	-0.420729
Mouse	Main figure	26979	0.229324	-0.481877
Mouse	Main figure	26980	0.25909	-0.490268
Mouse	Main figure	26981	0.619835	-0.76826
Mouse	Main figure	26982	0.327116	-0.0543189
Mouse	Main figure	26983	0.578496	-0.528926
Mouse	Main figure	26984	-0.211472	0.338988
Mouse	Main figure	26985	0.452684	-0.225189
Mouse	Main figure	26986	0.190232	-0.603656
Mouse	Main figure	26987	0.566902	0.246611
Mouse	Main figure	26988	0.192086	0.113623
Mouse	Main figure	26989	0.188243	-0.272012
Mouse	Main figure	26990	0.257056	-0.274937
Mouse	Main figure	26991	0.664203	-0.223242
Mouse	Main figure	26992	0.27974	-0.271821
Mouse	Main figure	26993	0.200281	-0.401939
Mouse	Main figure	26994	0.334692	0.124981
Mouse	Main figure	26995	0.124752	0.134966
Mouse	Main figure	26996	0.417919	-0.21732
Mouse	Main figure	26997	0.334112	0.110725
Mouse	Main figure	26998	0.540794	0.163146
Mouse	Main figure	26999	0.262577	0.0655
Mouse	Main figure	27000	0.219504	-0.0709663
Mouse	Main figure	27001	0.314536	0.274558
Mouse	Main figure	27002	-0.4658	-0.565309
Mouse	Main figure	27003	-0.396631	-0.617286
Mouse	Main figure	27004	-0.38479	-0.244172
Mouse	Main figure	27005	-0.619359	-0.717411
Mouse	Main figure	27006	-0.730365	-0.648302
Mouse	Main figure	27007	0.375393	0.00016148
Mouse	Main figure	27008	-0.216109	-0.344526
Mouse	Main figure	27009	-0.010105	-0.102058
Mouse	Main figure	27010	-0.478123	-0.758248
Mouse	Main figure	27011	0.32927	0.222446
Mouse	Main figure	27012	0.40732	0.168544
Mouse	Main figure	27013	0.450029	0.0838423
Mouse	Main figure	27014	0.425416	0.294984
Mouse	Main figure	27015	0.515836	0.25452
Mouse	Main figure	27016	0.608496	0.421649
Mouse	Main figure	27017	0.40863	0.139629
Mouse	Main figure	27018	0.417455	0.138872
Mouse	Main figure	27019	-0.252473	-0.291287
Mouse	Main figure	27020	0.129675	0.261102
Mouse	Main figure	27021	0.304526	-0.0405735
Mouse	Main figure	27022	0.0861201	0.532602
Mouse	Main figure	27023	0.669898	0.354281
Mouse	Main figure	27024	0.470521	0.29557
Mouse	Main figure	27025	0.0670214	0.25817
Mouse	Main figure	27026	0.604706	0.322534
Mouse	Main figure	27027	0.649171	-0.224017
Mouse	Main figure	27028	0.406188	0.18534
Mouse	Main figure	27029	0.144175	0.338968
Mouse	Main figure	27030	0.521453	-0.00124904
Mouse	Main figure	27031	-0.404874	-0.570406
Mouse	Main figure	27032	-0.350521	-0.286066
Mouse	Main figure	27033	0.58766	0.615816
Mouse	Main figure	27034	-0.0717932	0.648862
Mouse	Main figure	27035	0.622514	-0.220593
Mouse	Main figure	27036	-0.695605	-0.139202
Mouse	Main figure	27037	-0.41311	0.219929
Mouse	Main figure	27038	-0.271488	-0.278792
Mouse	Main figure	27039	0.150928	-0.533651
Mouse	Main figure	27040	-0.326515	-0.568928
Mouse	Main figure	27041	0.465944	0.05688
Mouse	Main figure	27042	0.560383	0.540232
Mouse	Main figure	27043	0.37777	0.144482
Mouse	Main figure	27044	0.41387	0.21884
Mouse	Main figure	27045	-0.20271	-0.754763
Mouse	Main figure	27046	0.465284	-0.158252
Mouse	Main figure	27047	0.0110963	0.214738
Mouse	Main figure	27048	0.481989	0.706384
Mouse	Main figure	27049	-0.783178	-0.362029
Mouse	Main figure	27050	-0.555222	0.0238483
Mouse	Main figure	27051	-0.121235	-0.546591
Mouse	Main figure	27052	0.0210615	-0.0739399
Mouse	Main figure	27053	-0.807511	-0.868903
Mouse	Main figure	27054	0.256592	0.412779
Mouse	Main figure	27055	0.704976	0.551165
Mouse	Main figure	27056	0.000281182	0.575354
Mouse	Main figure	27057	-0.532891	-0.325575
Mouse	Main figure	27058	-0.0507428	0.314725
Mouse	Main figure	27059	-0.35853	0.470622
Mouse	Main figure	27060	-0.365607	-0.287081
Mouse	Main figure	27061	-0.141588	0.744657
Mouse	Main figure	27062	-0.706844	-0.626641
Mouse	Main figure	27063	0.1945	0.537584
Mouse	Main figure	27064	0.055656	0.2844
Mouse	Main figure	27065	0.20831	0.274944
Mouse	Main figure	27066	-0.280427	-0.719123
Mouse	Main figure	27067	-0.623312	-0.506658
Mouse	Main figure	27068	-0.257575	-0.71273
Mouse	Main figure	27069	-0.577216	0.338989
Mouse	Main figure	27070	0.237327	0.645894
Mouse	Main figure	27071	-0.0966732	-0.434502
Mouse	Main figure	27072	-0.659376	-0.435052
Mouse	Main figure	27073	-0.754143	-0.732019
Mouse	Main figure	27074	-0.618817	-0.559291
Mouse	Main figure	27075	-0.107944	0.145367
Mouse	Main figure	27076	0.269282	0.40433
Mouse	Main figure	27077	0.1425	0.483283
Mouse	Main figure	27078	-0.239114	0.455432
Mouse	Main figure	27079	-0.150201	0.281831
Mouse	Main figure	27080	-0.272077	0.343512
Mouse	Main figure	27081	0.167608	0.0983614
Mouse	Main figure	27082	-0.378046	-0.296402
Mouse	Main figure	27083	-0.00332221	0.0191593
Mouse	Main figure	27084	-0.158559	0.602527
Mouse	Main figure	27085	-0.343946	0.445113
Mouse	Main figure	27086	-0.637211	0.0780052
Mouse	Main figure	27087	0.137163	0.00313973
Mouse	Main figure	27088	0.406866	0.239579
Mouse	Main figure	27089	-0.687658	-0.71082
Mouse	Main figure	27090	-0.860511	-0.299999
Mouse	Main figure	27091	-0.218965	-0.561068
Mouse	Main figure	27092	0.762998	0.393541
Mouse	Main figure	27093	0.597675	0.493409
Mouse	Main figure	27094	0.124453	0.656382
Mouse	Main figure	27095	-0.757803	-0.224959
Mouse	Main figure	27096	-0.19077	0.482851
Mouse	Main figure	27097	-0.44785	0.478492
Mouse	Main figure	27098	-0.398231	-0.511958
Mouse	Main figure	27099	0.134259	-0.476151
Mouse	Main figure	27100	0.287701	0.49508
Mouse	Main figure	27101	0.0234781	0.609619
Mouse	Main figure	27102	0.0138492	0.0564087
Mouse	Main figure	27103	-0.117911	0.12389
Mouse	Main figure	27104	-0.00416678	0.350638
Mouse	Main figure	27105	-0.309458	-0.50918
Mouse	Main figure	27106	-0.330158	-0.128773
Mouse	Main figure	27107	-0.318131	-0.0390043
Mouse	Main figure	27108	0.67733	0.194512
Mouse	Main figure	27109	-0.206842	-0.174565
Mouse	Main figure	27110	0.372394	0.560184
Mouse	Main figure	27111	-0.421988	-0.0978549
Mouse	Main figure	27112	0.279175	0.620924
Mouse	Main figure	27113	0.569266	-0.186581
Mouse	Main figure	27114	0.520778	0.380331
Mouse	Main figure	27115	-0.367632	-0.478215
Mouse	Main figure	27116	-0.12246	0.313449
Mouse	Main figure	27117	0.241686	0.158639
Mouse	Main figure	27118	0.584587	-0.0525877
Mouse	Main figure	27119	-0.0865256	0.595528
Mouse	Main figure	27120	-0.216603	0.554209
Mouse	Main figure	27121	-0.504857	0.914346
Mouse	Main figure	27122	-0.435856	-0.279067
Mouse	Main figure	27123	0.132345	-0.42831
Mouse	Main figure	27124	-0.108374	0.529295
Mouse	Main figure	27125	-0.220942	0.694151
Mouse	Main figure	27126	-0.384426	-0.200308
Mouse	Main figure	27127	-0.266584	0.225955
Mouse	Main figure	27128	-0.652548	-0.249459
Mouse	Main figure	27129	-0.666974	-0.219507
Mouse	Main figure	27130	-0.540997	-0.138584
Mouse	Main figure	27131	0.324757	0.529517
Mouse	Main figure	27132	-0.484138	-0.555973
Mouse	Main figure	27133	-0.35707	0.592511
Mouse	Main figure	27134	-0.378829	0.455848
Mouse	Main figure	27135	-0.654631	-0.361079
Mouse	Main figure	27136	0.368755	0.195174
Mouse	Main figure	27137	-0.532906	-0.309434
Mouse	Main figure	27138	-0.063786	0.791869
Mouse	Main figure	27139	-0.694899	-0.0463627
Mouse	Main figure	27140	0.187698	0.788315
Mouse	Main figure	27141	0.568467	0.402637
Mouse	Main figure	27142	0.0594134	0.30192
Mouse	Main figure	27143	0.203135	-0.0427783
Mouse	Main figure	27144	0.3616	-0.267921
Mouse	Main figure	27145	0.0515742	-0.463644
Mouse	Main figure	27146	0.177219	0.192662
Mouse	Main figure	27147	-0.729158	-0.649636
Mouse	Main figure	27148	0.0948093	-0.0355064
Mouse	Main figure	27149	0.303821	0.526884
Mouse	Main figure	27150	-0.426102	0.588466
Mouse	Main figure	27151	-0.116909	0.274902
Mouse	Main figure	27152	-0.377825	0.221267
Mouse	Main figure	27153	0.350246	-0.220325
Mouse	Main figure	27154	0.663926	0.251029
Mouse	Main figure	27155	-0.148229	0.221919
Mouse	Main figure	27156	-0.299168	-0.283765
Mouse	Main figure	27157	-0.353578	-0.16938
Mouse	Main figure	27158	0.211415	0.109569
Mouse	Main figure	27159	-0.504843	-0.148148
Mouse	Main figure	27160	0.706156	0.518457
Mouse	Main figure	27161	-0.669177	-0.585901
Mouse	Main figure	27162	-0.652422	-0.0846098
Mouse	Main figure	27163	0.475711	0.471196
Mouse	Main figure	27164	-0.162712	-0.0552294
Mouse	Main figure	27165	-0.00274675	0.721622
Mouse	Main figure	27166	-0.681945	-0.152388
Mouse	Main figure	27167	0.181303	0.304236
Mouse	Main figure	27168	0.560256	0.429501
Mouse	Main figure	27169	-0.286463	0.136686
Mouse	Main figure	27170	-0.22473	-0.551511
Mouse	Main figure	27171	-0.510303	-0.287126
Mouse	Main figure	27172	0.18985	0.339654
Mouse	Main figure	27173	-0.15244	0.466236
Mouse	Main figure	27174	0.421889	0.300632
Mouse	Main figure	27175	-0.559775	-0.399388
Mouse	Main figure	27176	-0.285734	0.477405
Mouse	Main figure	27177	0.396143	0.309396
Mouse	Main figure	27178	0.093877	0.335876
Mouse	Main figure	27179	-0.623992	-0.321617
Mouse	Main figure	27180	-0.558904	-0.26976
Mouse	Main figure	27181	0.318825	-0.626214
Mouse	Main figure	27182	-0.456588	-0.352577
Mouse	Main figure	27183	0.684909	0.691301
Mouse	Main figure	27184	-0.14464	0.265183
Mouse	Main figure	27185	0.0783863	-0.100876
Mouse	Main figure	27186	-0.317162	0.384555
Mouse	Main figure	27187	0.634038	-0.769919
Mouse	Main figure	27188	0.784896	0.527778
Mouse	Main figure	27189	-0.104799	0.516917
Mouse	Main figure	27190	0.744862	0.486624
Mouse	Main figure	27191	0.847855	0.550269
Mouse	Main figure	27192	-0.560932	0.0176936
Mouse	Main figure	27193	-0.0516854	0.21907
Mouse	Main figure	27194	-0.0733217	-0.0598915
Mouse	Main figure	27195	-0.404967	0.61787
Mouse	Main figure	27196	-0.598728	0.446056
Mouse	Main figure	27197	-0.0717398	0.15469
Mouse	Main figure	27198	0.467532	0.496722
Mouse	Main figure	27199	-0.18719	0.59612
Mouse	Main figure	27200	-0.410403	-0.0745405
Mouse	Main figure	27201	-0.319684	0.397966
Mouse	Main figure	27202	-0.233272	0.480674
Mouse	Main figure	27203	-0.620086	-0.0704483
Mouse	Main figure	27204	-0.570757	-0.0862191
Mouse	Main figure	27205	-0.3057	0.554243
Mouse	Main figure	27206	0.165904	-0.303419
Mouse	Main figure	27207	-0.466473	0.412507
Mouse	Main figure	27208	-0.639569	0.0902487
Mouse	Main figure	27209	-0.740953	-0.281975
Mouse	Main figure	27210	-0.436415	-0.244359
Mouse	Main figure	27211	-0.639646	0.416701
Mouse	Main figure	27212	-0.761333	0.265581
Mouse	Main figure	27213	-0.34411	0.28457
Mouse	Main figure	27214	-0.50989	0.676873
Mouse	Main figure	27215	-0.581645	0.336153
Mouse	Main figure	27216	0.306277	0.64085
Mouse	Main figure	27217	-0.365521	0.241081
Mouse	Main figure	27218	-0.31183	-0.198396
Mouse	Main figure	27219	-0.251255	-0.237248
Mouse	Main figure	27220	0.169683	-0.204586
Mouse	Main figure	27221	-0.777506	-0.52632
Mouse	Main figure	27222	-0.681855	-0.435891
Mouse	Main figure	27223	-0.457791	-0.611374
Mouse	Main figure	27224	-0.73902	-0.558545
Mouse	Main figure	27225	-0.751731	-0.630497
Mouse	Main figure	27226	0.473067	0.187381
Mouse	Main figure	27227	-0.242375	0.484
Mouse	Main figure	27228	-0.296435	-0.186963
Mouse	Main figure	27229	-0.565928	0.199221
Mouse	Main figure	27230	-0.642681	-0.112833
Mouse	Main figure	27231	-0.640466	-0.146224
Mouse	Main figure	27232	-0.639065	-0.110051
Mouse	Main figure	27233	-0.293409	0.293745
Mouse	Main figure	27234	0.32673	-0.643754
Mouse	Main figure	27235	-0.307753	-0.678261
Mouse	Main figure	27236	-0.689971	-0.34607
Mouse	Main figure	27237	-0.163983	-0.684947
Mouse	Main figure	27238	0.147757	-0.756704
Mouse	Main figure	27239	0.00707311	-0.0105809
Mouse	Main figure	27240	-0.0945353	-0.416317
Mouse	Main figure	27241	-0.3425	-0.275581
Mouse	Main figure	27242	0.202295	-0.503554
Mouse	Main figure	27243	-0.468369	0.0582409
Mouse	Main figure	27244	-0.365419	0.00813501
Mouse	Main figure	27245	-0.347054	0.106272
Mouse	Main figure	27246	-0.26202	0.250393
Mouse	Main figure	27247	-0.642741	0.179698
Mouse	Main figure	27248	-0.0356379	0.522726
Mouse	Main figure	27249	-0.829085	-0.370951
Mouse	Main figure	27250	-0.590903	0.0259732
Mouse	Main figure	27251	-0.543899	-0.121048
Mouse	Main figure	27252	-0.151698	0.229249
Mouse	Main figure	27253	-0.505275	-0.0698509
Mouse	Main figure	27254	0.319995	0.698962
Mouse	Main figure	27255	-0.19626	0.717749
Mouse	Main figure	27256	0.03105	0.586694
Mouse	Main figure	27257	0.55005	0.536549
Mouse	Main figure	27258	-0.0954656	0.624937
Mouse	Main figure	27259	-0.185057	-0.41512
Mouse	Main figure	27260	0.38537	0.733869
Mouse	Main figure	27261	-0.0213372	0.0548285
Mouse	Main figure	27262	0.610965	0.619743
Mouse	Main figure	27263	-0.549664	-0.133048
Mouse	Main figure	27264	-0.242444	-0.414204
Mouse	Main figure	27265	0.0474229	-0.044982
Mouse	Main figure	27266	-0.218215	0.39012
Mouse	Main figure	27267	0.467814	-0.10909
Mouse	Main figure	27268	-0.341189	0.316632
Mouse	Main figure	27269	-0.419254	-0.149726
Mouse	Main figure	27270	0.741868	0.296469
Mouse	Main figure	27271	-0.339145	-0.155974
Mouse	Main figure	27272	0.632365	-0.211974
Mouse	Main figure	27273	0.638074	-0.466786
Mouse	Main figure	27274	-0.175544	0.166925
Mouse	Main figure	27275	-0.492396	0.119084
Mouse	Main figure	27276	-0.126222	0.0569844
Mouse	Main figure	27277	-0.364567	-0.150417
Mouse	Main figure	27278	-0.428366	-0.168855
Mouse	Main figure	27279	0.159165	-0.0339749
Mouse	Main figure	27280	-0.0169893	0.070579
Mouse	Main figure	27281	0.307741	0.399133
Mouse	Main figure	27282	0.693684	-0.0666002
Mouse	Main figure	27283	0.773874	0.100647
Mouse	Main figure	27284	-0.0409478	-0.304188
Mouse	Main figure	27285	0.144811	-0.375529
Mouse	Main figure	27286	0.277367	-0.770794
Mouse	Main figure	27287	0.244251	0.255608
Mouse	Main figure	27288	0.142918	-0.101365
Mouse	Main figure	27289	0.266337	0.316042
Mouse	Main figure	27290	0.625309	0.303114
Mouse	Main figure	27291	0.143697	0.396276
Mouse	Main figure	27292	0.602071	0.568858
Mouse	Main figure	27293	0.334381	0.236059
Mouse	Main figure	27294	0.565818	0.222519
Mouse	Main figure	27295	0.0656257	-0.234242
Mouse	Main figure	27296	0.427278	0.166646
Mouse	Main figure	27297	0.0527076	0.257786
Mouse	Main figure	27298	0.347769	0.321116
Mouse	Main figure	27299	0.00937975	-0.457626
Mouse	Main figure	27300	0.431453	-0.0320315
Mouse	Main figure	27301	-0.684042	-0.438204
Mouse	Main figure	27302	0.564081	-0.157428
Mouse	Main figure	27303	0.414784	0.629591
Mouse	Main figure	27304	-0.142299	-0.683619
Mouse	Main figure	27305	0.317515	-0.629493
Mouse	Main figure	27306	0.236861	-0.349177
Mouse	Main figure	27307	0.160498	-0.63909
Mouse	Main figure	27308	0.239705	-0.196678
Mouse	Main figure	27309	0.117266	0.544135
Mouse	Main figure	27310	0.636631	0.196485
Mouse	Main figure	27311	0.399549	0.205177
Mouse	Main figure	27312	0.529661	-0.0568642
Mouse	Main figure	27313	0.408102	0.366986
Mouse	Main figure	27314	-0.363854	-0.22649
Mouse	Main figure	27315	0.642043	-0.378807
Mouse	Main figure	27316	0.603125	-0.207442
Mouse	Main figure	27317	0.584154	0.230281
Mouse	Main figure	27318	0.780003	0.0782534
Mouse	Main figure	27319	0.592783	-0.10269
Mouse	Main figure	27320	-0.169911	-0.0316005
Mouse	Main figure	27321	0.0795963	-0.213442
Mouse	Main figure	27322	0.244603	-0.746676
Mouse	Main figure	27323	-0.095569	-0.203113
Mouse	Main figure	27324	-0.439902	-0.396952
Mouse	Main figure	27325	0.174464	0.0969996
Mouse	Main figure	27326	0.329823	0.613135
Mouse	Main figure	27327	-0.367257	0.291223
Mouse	Main figure	27328	0.768018	-0.260585
Mouse	Main figure	27329	0.441572	0.381624
Mouse	Main figure	27330	0.530228	0.0837567
Mouse	Main figure	27331	0.60909	0.00190203
Mouse	Main figure	27332	-0.775971	-0.587725
Mouse	Main figure	27333	0.614061	0.188101
Mouse	Main figure	27334	0.783056	0.865129
Mouse	Main figure	27335	0.453846	0.401432
Mouse	Main figure	27336	0.322482	-0.234702
Mouse	Main figure	27337	0.781681	0.194972
Mouse	Main figure	27338	0.00752257	-0.425497
Mouse	Main figure	27339	0.313242	0.123741
Mouse	Main figure	27340	0.530408	-0.0920143
Mouse	Main figure	27341	-0.32078	-0.244549
Mouse	Main figure	27342	0.0147045	-0.156435
Mouse	Main figure	27343	0.669914	0.35623
Mouse	Main figure	27344	0.777399	-0.0305332
Mouse	Main figure	27345	0.538713	0.349498
Mouse	Main figure	27346	-0.0907366	0.0475191
Mouse	Main figure	27347	0.558054	-0.00198881
Mouse	Main figure	27348	0.580113	-0.164195
Mouse	Main figure	27349	0.598892	0.152405
Mouse	Main figure	27350	0.383132	0.110068
Mouse	Main figure	27351	-0.358569	-0.352582
Mouse	Main figure	27352	0.6819	0.460805
Mouse	Main figure	27353	0.832267	0.366814
Mouse	Main figure	27354	0.522469	0.673679
Mouse	Main figure	27355	-0.137425	0.00691416
Mouse	Main figure	27356	0.186885	-0.252812
Mouse	Main figure	27357	0.543588	0.654677
Mouse	Main figure	27358	0.55925	0.487936
Mouse	Main figure	27359	0.630563	0.193675
Mouse	Main figure	27360	0.590537	0.333444
Mouse	Main figure	27361	0.404964	0.193751
Mouse	Main figure	27362	0.699123	0.105081
Mouse	Main figure	27363	0.566754	0.183316
Mouse	Main figure	27364	0.326	0.32086
Mouse	Main figure	27365	0.462507	-0.416886
Mouse	Main figure	27366	0.680777	-0.179073
Mouse	Main figure	27367	0.289308	0.576076
Mouse	Main figure	27368	0.447375	-0.0649892
Mouse	Main figure	27369	0.431549	0.3565
Mouse	Main figure	27370	0.409395	0.0500056
Mouse	Main figure	27371	0.836483	0.403814
Mouse	Main figure	27372	0.403813	-0.122268
Mouse	Main figure	27373	0.720507	0.042652
Mouse	Main figure	27374	0.242528	0.199898
Mouse	Main figure	27375	0.294997	0.333906
Mouse	Main figure	27376	-0.187446	-0.0356852
Mouse	Main figure	27377	0.0158069	-0.35545
Mouse	Main figure	27378	0.128982	-0.216043
Mouse	Main figure	27379	-0.00570405	0.113697
Mouse	Main figure	27380	0.207103	-0.495788
Mouse	Main figure	27381	0.0751431	-0.376356
Mouse	Main figure	27382	-0.590811	0.00715211
Mouse	Main figure	27383	0.231361	0.282398
Mouse	Main figure	27384	-0.290985	-0.0716194
Mouse	Main figure	27385	0.497755	0.34832
Mouse	Main figure	27386	-0.130736	0.401638
Mouse	Main figure	27387	-0.529735	0.233422
Mouse	Main figure	27388	-0.415306	0.135076
Mouse	Main figure	27389	0.246985	0.0394922
Mouse	Main figure	27390	0.67458	-0.0211183
Mouse	Main figure	27391	-0.462425	0.102473
Mouse	Main figure	27392	0.665234	0.138531
Mouse	Main figure	27393	0.604401	0.238994
Mouse	Main figure	27394	0.243711	-0.582985
Mouse	Main figure	27395	-0.108132	-0.259529
Mouse	Main figure	27396	0.48969	0.107537
Mouse	Main figure	27397	0.538128	0.322791
Mouse	Main figure	27398	0.353488	0.53899
Mouse	Main figure	27399	0.460784	0.241996
Mouse	Main figure	27400	0.66883	0.149074
Mouse	Main figure	27401	-0.252524	0.160052
Mouse	Main figure	27402	0.0545666	-0.143217
Mouse	Main figure	27403	0.5971	-0.318875
Mouse	Main figure	27404	0.122984	-0.0600893
Mouse	Main figure	27405	-0.316683	0.433405
Mouse	Main figure	27406	0.340997	0.533826
Mouse	Main figure	27407	-0.44096	0.166411
Mouse	Main figure	27408	0.667914	-0.111867
Mouse	Main figure	27409	-0.0606262	-0.140139
Mouse	Main figure	27410	-0.477835	-0.00184857
Mouse	Main figure	27411	0.189506	0.410956
Mouse	Main figure	27412	0.601845	-0.641486
Mouse	Main figure	27413	0.595977	-0.0795279
Mouse	Main figure	27414	0.442524	-0.483736
Mouse	Main figure	27415	0.555606	0.082192
Mouse	Main figure	27416	0.6892	0.78905
Mouse	Main figure	27417	0.227734	0.327478
Mouse	Main figure	27418	-0.411349	0.153377
Mouse	Main figure	27419	0.661601	0.374259
Mouse	Main figure	27420	-0.0919242	-0.713762
Mouse	Main figure	27421	0.167212	0.0409995
Mouse	Main figure	27422	0.274231	0.478995
Mouse	Main figure	27423	0.215469	0.60675
Mouse	Main figure	27424	0.068412	0.25526
Mouse	Main figure	27425	0.508434	-0.247364
Mouse	Main figure	27426	0.0694393	-0.515559
Mouse	Main figure	27427	0.235133	-0.29863
Mouse	Main figure	27428	0.183892	0.286341
Mouse	Main figure	27429	0.548257	0.340038
Mouse	Main figure	27430	0.274471	-0.385356
Mouse	Main figure	27431	0.423864	0.605056
Mouse	Main figure	27432	0.768374	-0.00671433
Mouse	Main figure	27433	0.411212	-0.269182
Mouse	Main figure	27434	0.725815	-0.175868
Mouse	Main figure	27435	0.663191	-0.230833
Mouse	Main figure	27436	0.466739	-0.0626444
Mouse	Main figure	27437	0.589326	-0.165883
Mouse	Main figure	27438	0.425656	0.367775
Mouse	Main figure	27439	-0.442936	-0.145962
Mouse	Main figure	27440	0.408996	-0.139622
Mouse	Main figure	27441	0.508126	-0.293538
Mouse	Main figure	27442	-0.254274	-0.284959
Mouse	Main figure	27443	-0.231086	-0.090071
Mouse	Main figure	27444	0.636112	0.174261
Mouse	Main figure	27445	0.551506	-0.00660937
Mouse	Main figure	27446	0.758858	0.18072
Mouse	Main figure	27447	0.579976	0.422892
Mouse	Main figure	27448	0.551502	0.141442
Mouse	Main figure	27449	0.4677	0.226616
Mouse	Main figure	27450	0.571193	0.572116
Mouse	Main figure	27451	0.598678	-0.126223
Mouse	Main figure	27452	0.746939	0.180681
Mouse	Main figure	27453	0.243491	-0.521032
Mouse	Main figure	27454	0.476495	-0.223137
Mouse	Main figure	27455	0.316887	-0.295144
Mouse	Main figure	27456	0.796605	-0.147203
Mouse	Main figure	27457	0.38587	-0.274082
Mouse	Main figure	27458	0.273776	-0.403829
Mouse	Main figure	27459	-0.161125	-0.38472
Mouse	Main figure	27460	0.498198	0.183219
Mouse	Main figure	27461	0.39748	-0.242814
Mouse	Main figure	27462	0.697097	0.0484046
Mouse	Main figure	27463	0.609697	0.149991
Mouse	Main figure	27464	0.834604	0.223017
Mouse	Main figure	27465	0.582842	0.0255612
Mouse	Main figure	27466	0.776117	0.205057
Mouse	Main figure	27467	-0.472033	0.139974
Mouse	Main figure	27468	-0.0214735	-0.534455
Mouse	Main figure	27469	0.0685114	-0.162524
Mouse	Main figure	27470	-0.39931	-0.434539
Mouse	Main figure	27471	-0.873594	-0.281027
Mouse	Main figure	27472	0.132179	0.302161
Mouse	Main figure	27473	-0.413365	0.0111256
Mouse	Main figure	27474	0.523273	-0.242494
Mouse	Main figure	27475	-0.168237	-0.216692
Mouse	Main figure	27476	0.487806	0.0501519
Mouse	Main figure	27477	0.644181	0.0548215
Mouse	Main figure	27478	0.758051	0.0992519
Mouse	Main figure	27479	0.404751	0.416375
Mouse	Main figure	27480	0.401136	0.396114
Mouse	Main figure	27481	0.796177	0.547684
Mouse	Main figure	27482	0.549629	-0.217844
Mouse	Main figure	27483	0.762202	0.0823516
Mouse	Main figure	27484	-0.139769	0.0419965
Mouse	Main figure	27485	0.297731	0.00901203
Mouse	Main figure	27486	0.63246	0.153864
Mouse	Main figure	27487	0.104254	0.667193
Mouse	Main figure	27488	0.654964	0.672474
Mouse	Main figure	27489	0.545587	0.674555
Mouse	Main figure	27490	-0.116061	0.752616
Mouse	Main figure	27491	0.677291	0.678348
Mouse	Main figure	27492	0.752954	-0.112948
Mouse	Main figure	27493	0.86263	0.84812
Mouse	Main figure	27494	0.217307	0.649452
Mouse	Main figure	27495	-0.379473	-0.389537
Mouse	Main figure	27496	0.383018	0.567291
Mouse	Main figure	27497	-0.228706	-0.274388
Mouse	Main figure	27498	-0.107012	-0.158925
Mouse	Main figure	27499	-0.362316	-0.0685624
Mouse	Main figure	27500	-0.484778	0.369917
Mouse	Main figure	27501	0.911636	-0.654397
Mouse	Main figure	27502	-0.241445	0.405425
Mouse	Main figure	27503	-0.0980556	-0.339683
Mouse	Main figure	27504	0.57814	0.1977
Mouse	Main figure	27505	0.252674	-0.174224
Mouse	Main figure	27506	0.0891671	-0.0875443
Mouse	Main figure	27507	0.645901	-0.330786
Mouse	Main figure	27508	-0.00180906	0.181896
Mouse	Main figure	27509	-0.776352	0.0732244
Mouse	Main figure	27510	-0.272756	0.0490016
Mouse	Main figure	27511	-0.498515	-0.206233
Mouse	Main figure	27512	-0.313123	0.0068764
Mouse	Main figure	27513	-0.00188946	0.237927
Mouse	Main figure	27514	0.0244237	0.0219551
Mouse	Main figure	27515	0.56792	0.246468
Mouse	Main figure	27516	0.437354	-0.199125
Mouse	Main figure	27517	0.52356	-0.13726
Mouse	Main figure	27518	0.691966	-0.276834
Mouse	Main figure	27519	0.552716	-0.44135
Mouse	Main figure	27520	0.160567	-0.645409
Mouse	Main figure	27521	-0.117385	0.368599
Mouse	Main figure	27522	-0.0928254	-0.605855
Mouse	Main figure	27523	0.328505	-0.0495825
Mouse	Main figure	27524	-0.00471336	0.590006
Mouse	Main figure	27525	-0.175024	0.45462
Mouse	Main figure	27526	0.527661	0.678295
Mouse	Main figure	27527	-0.301507	0.569543
Mouse	Main figure	27528	0.554173	-0.355165
Mouse	Main figure	27529	0.31794	-0.428063
Mouse	Main figure	27530	0.262195	-0.0765904
Mouse	Main figure	27531	0.332516	-0.0772553
Mouse	Main figure	27532	-0.180969	0.199506
Mouse	Main figure	27533	0.082152	-0.173193
Mouse	Main figure	27534	0.502463	0.251814
Mouse	Main figure	27535	-0.362548	0.0133667
Mouse	Main figure	27536	0.597889	-0.317157
Mouse	Main figure	27537	0.297932	0.660785
Mouse	Main figure	27538	0.0192477	-0.6264
Mouse	Main figure	27539	0.703362	-0.643548
Mouse	Main figure	27540	0.545461	-0.454949
Mouse	Main figure	27541	0.366564	-0.896049
Mouse	Main figure	27542	0.405542	-0.529574
Mouse	Main figure	27543	-0.377407	0.604022
Mouse	Main figure	27544	0.511866	-0.337419
Mouse	Main figure	27545	0.560102	-0.00465993
Mouse	Main figure	27546	0.676142	-0.346384
Mouse	Main figure	27547	0.559451	0.340303
Mouse	Main figure	27548	0.165807	-0.239085
Mouse	Main figure	27549	0.621361	-0.576328
Mouse	Main figure	27550	0.450784	-0.433806
Mouse	Main figure	27551	0.558217	0.124224
Mouse	Main figure	27552	0.851273	0.02859
Mouse	Main figure	27553	0.7045	-0.274758
Mouse	Main figure	27554	-0.218038	-0.0139321
Mouse	Main figure	27555	-0.129766	-0.251724
Mouse	Main figure	27556	0.389115	-0.705459
Mouse	Main figure	27557	0.3046	-0.326891
Mouse	Main figure	27558	-0.398794	-0.634616
Mouse	Main figure	27559	-0.331071	-0.117697
Mouse	Main figure	27560	-0.315423	0.564707
Mouse	Main figure	27561	-0.271812	0.0460342
Mouse	Main figure	27562	0.75737	-0.173739
Mouse	Main figure	27563	0.149293	0.396653
Mouse	Main figure	27564	0.454954	-0.491906
Mouse	Main figure	27565	0.728538	0.451035
Mouse	Main figure	27566	-0.611981	-0.611116
Mouse	Main figure	27567	0.71078	0.299443
Mouse	Main figure	27568	0.767781	0.850377
Mouse	Main figure	27569	0.466594	0.212918
Mouse	Main figure	27570	0.331695	-0.706548
Mouse	Main figure	27571	0.712413	-0.0766896
Mouse	Main figure	27572	-0.059181	-0.321425
Mouse	Main figure	27573	0.0579752	0.0597476
Mouse	Main figure	27574	0.487623	-0.545538
Mouse	Main figure	27575	-0.480976	-0.604502
Mouse	Main figure	27576	0.481029	-0.504628
Mouse	Main figure	27577	-0.227398	0.468664
Mouse	Main figure	27578	0.76663	-0.272679
Mouse	Main figure	27579	0.401046	0.15878
Mouse	Main figure	27580	-0.48688	0.301267
Mouse	Main figure	27581	0.274557	-0.00395954
Mouse	Main figure	27582	0.548428	-0.0893753
Mouse	Main figure	27583	0.902076	0.23386
Mouse	Main figure	27584	0.221307	0.154787
Mouse	Main figure	27585	-0.485917	-0.235359
Mouse	Main figure	27586	0.53385	0.437908
Mouse	Main figure	27587	0.623972	0.395397
Mouse	Main figure	27588	0.426099	0.506683
Mouse	Main figure	27589	-0.132215	-0.0563999
Mouse	Main figure	27590	0.100806	-0.265296
Mouse	Main figure	27591	0.716774	0.556358
Mouse	Main figure	27592	0.696808	0.467204
Mouse	Main figure	27593	0.297322	0.119621
Mouse	Main figure	27594	0.386116	-0.11056
Mouse	Main figure	27595	0.138326	0.0766595
Mouse	Main figure	27596	0.46753	0.0105996
Mouse	Main figure	27597	0.173433	0.0645918
Mouse	Main figure	27598	-0.00270926	0.213316
Mouse	Main figure	27599	0.625301	-0.476364
Mouse	Main figure	27600	0.634546	-0.694206
Mouse	Main figure	27601	-0.124164	0.648013
Mouse	Main figure	27602	0.319505	-0.0180845
Mouse	Main figure	27603	-0.0532723	0.359186
Mouse	Main figure	27604	0.67706	-0.00762967
Mouse	Main figure	27605	0.760403	-0.169922
Mouse	Main figure	27606	0.725772	-0.282816
Mouse	Main figure	27607	0.126002	-0.475996
Mouse	Main figure	27608	0.196077	0.104341
Mouse	Main figure	27609	-0.119052	0.265485
Mouse	Main figure	27610	-0.26929	-0.419518
Mouse	Main figure	27611	0.510015	-0.45353
Mouse	Main figure	27612	-0.458263	-0.273434
Mouse	Main figure	27613	0.329643	0.125728
Mouse	Main figure	27614	0.431772	-0.651213
Mouse	Main figure	27615	-0.271668	-0.301939
Mouse	Main figure	27616	-0.722398	0.231515
Mouse	Main figure	27617	0.276307	0.329993
Mouse	Main figure	27618	-0.313479	-0.280755
Mouse	Main figure	27619	0.208259	0.538048
Mouse	Main figure	27620	-0.0258146	0.692845
Mouse	Main figure	27621	-0.238257	0.388653
Mouse	Main figure	27622	-0.691377	-0.0186746
Mouse	Main figure	27623	-0.243579	0.0693146
Mouse	Main figure	27624	0.68779	-0.232298
Mouse	Main figure	27625	-0.0327598	0.352704
Mouse	Main figure	27626	0.232187	0.103194
Mouse	Main figure	27627	0.522205	0.189873
Mouse	Main figure	27628	0.285941	-0.413328
Mouse	Main figure	27629	0.363134	-0.433677
Mouse	Main figure	27630	0.390437	-0.0613769
Mouse	Main figure	27631	0.478832	0.548473
Mouse	Main figure	27632	0.309313	0.23318
Mouse	Main figure	27633	0.475773	0.413286
Mouse	Main figure	27634	0.420951	0.208374
Mouse	Main figure	27635	-0.384567	0.163555
Mouse	Main figure	27636	-0.10801	-0.418919
Mouse	Main figure	27637	0.76555	-0.0987401
Mouse	Main figure	27638	0.0275198	-0.311367
Mouse	Main figure	27639	-0.275058	0.423576
Mouse	Main figure	27640	0.0978893	0.630298
Mouse	Main figure	27641	-0.591129	0.301739
Mouse	Main figure	27642	0.633974	-0.0544538
Mouse	Main figure	27643	0.168717	-0.651742
Mouse	Main figure	27644	-0.417618	-0.180622
Mouse	Main figure	27645	0.295715	0.355804
Mouse	Main figure	27646	0.601906	-0.567163
Mouse	Main figure	27647	0.781615	-0.219641
Mouse	Main figure	27648	0.177805	-0.255356
Mouse	Main figure	27649	0.474195	0.0901846
Mouse	Main figure	27650	0.485091	0.746524
Mouse	Main figure	27651	-0.215864	0.467017
Mouse	Main figure	27652	-0.362355	0.423252
Mouse	Main figure	27653	0.711175	0.589499
Mouse	Main figure	27654	-0.310975	-0.601774
Mouse	Main figure	27655	-0.336231	0.0723419
Mouse	Main figure	27656	0.0337571	0.37774
Mouse	Main figure	27657	-0.117748	0.375998
Mouse	Main figure	27658	-0.0266955	0.259637
Mouse	Main figure	27659	0.435769	-0.660783
Mouse	Main figure	27660	0.622212	-0.610608
Mouse	Main figure	27661	0.629244	-0.449217
Mouse	Main figure	27662	0.491886	-0.238464
Mouse	Main figure	27663	0.683491	-0.0232744
Mouse	Main figure	27664	0.48864	-0.70921
Mouse	Main figure	27665	-0.266432	0.58912
Mouse	Main figure	27666	0.350171	-0.247066
Mouse	Main figure	27667	0.545358	-0.564063
Mouse	Main figure	27668	0.812496	-0.522535
Mouse	Main figure	27669	0.602046	-0.656311
Mouse	Main figure	27670	0.525083	-0.198254
Mouse	Main figure	27671	0.636875	-0.519558
Mouse	Main figure	27672	0.508149	0.431433
Mouse	Main figure	27673	-0.430659	0.0258529
Mouse	Main figure	27674	0.310858	-0.392226
Mouse	Main figure	27675	0.731655	-0.611148
Mouse	Main figure	27676	0.104733	-0.331575
Mouse	Main figure	27677	0.434087	-0.414788
Mouse	Main figure	27678	0.681318	0.169124
Mouse	Main figure	27679	0.508628	-0.271077
Mouse	Main figure	27680	0.611189	0.162582
Mouse	Main figure	27681	0.546258	0.290299
Mouse	Main figure	27682	0.476075	0.238266
Mouse	Main figure	27683	0.382693	-0.115767
Mouse	Main figure	27684	0.762049	0.556871
Mouse	Main figure	27685	0.697599	-0.115372
Mouse	Main figure	27686	0.693617	0.207281
Mouse	Main figure	27687	0.337924	-0.671414
Mouse	Main figure	27688	0.395728	-0.282813
Mouse	Main figure	27689	0.193773	-0.191209
Mouse	Main figure	27690	0.784896	-0.151218
Mouse	Main figure	27691	0.328674	0.0759428
Mouse	Main figure	27692	0.239121	-0.12815
Mouse	Main figure	27693	0.256765	-0.665221
Mouse	Main figure	27694	0.691164	-0.0619518
Mouse	Main figure	27695	0.221831	-0.0703355
Mouse	Main figure	27696	0.489301	-0.197068
Mouse	Main figure	27697	0.451792	-0.0198259
Mouse	Main figure	27698	0.683146	0.0430494
Mouse	Main figure	27699	0.28841	-0.218554
Mouse	Main figure	27700	0.693565	-0.137029
Mouse	Main figure	27701	-0.699742	0.550926
Mouse	Main figure	27702	-0.290927	-0.194501
Mouse	Main figure	27703	-0.112643	-0.463603
Mouse	Main figure	27704	-0.646643	-0.232419
Mouse	Main figure	27705	-0.846088	-0.261336
Mouse	Main figure	27706	-0.0864068	0.215352
Mouse	Main figure	27707	-0.239311	0.0616112
Mouse	Main figure	27708	0.260179	-0.431075
Mouse	Main figure	27709	-0.538139	-0.165781
Mouse	Main figure	27710	0.654554	-0.175567
Mouse	Main figure	27711	0.780467	-0.263726
Mouse	Main figure	27712	0.87757	-0.204229
Mouse	Main figure	27713	0.403718	-0.132492
Mouse	Main figure	27714	0.478416	0.25977
Mouse	Main figure	27715	0.882027	0.138739
Mouse	Main figure	27716	0.716931	-0.38069
Mouse	Main figure	27717	0.869452	-0.0228635
Mouse	Main figure	27718	0.135602	-0.079914
Mouse	Main figure	27719	0.762077	-0.347754
Mouse	Main figure	27720	0.591187	0.215027
Mouse	Main figure	27721	-0.204065	0.740047
Mouse	Main figure	27722	0.470645	0.625507
Mouse	Main figure	27723	0.205864	0.759246
Mouse	Main figure	27724	-0.201978	0.805918
Mouse	Main figure	27725	0.636304	0.770062
Mouse	Main figure	27726	0.450719	0.181377
Mouse	Main figure	27727	0.6507	0.662065
Mouse	Main figure	27728	-0.0685317	0.477623
Mouse	Main figure	27729	0.4837	0.69924
Mouse	Main figure	27730	-0.179239	-0.110987
Mouse	Main figure	27731	0.0951819	0.711423
Mouse	Main figure	27732	0.639943	-0.192938
Mouse	Main figure	27733	-0.00216942	-0.225954
Mouse	Main figure	27734	0.506367	-0.0107072
Mouse	Main figure	27735	0.693382	0.158237
Mouse	Main figure	27736	-0.717349	-0.346995
Mouse	Main figure	27737	0.554725	0.358743
Mouse	Main figure	27738	0.200181	-0.0883208
Mouse	Main figure	27739	-0.0806259	0.238609
Mouse	Main figure	27740	0.130507	-0.0522571
Mouse	Main figure	27741	0.529996	0.381064
Mouse	Main figure	27742	-0.169289	-0.198033
Mouse	Main figure	27743	0.469994	0.214794
Mouse	Main figure	27744	0.460305	0.0512545
Mouse	Main figure	27745	0.592338	0.155493
Mouse	Main figure	27746	0.162259	-0.282943
Mouse	Main figure	27747	0.456783	-0.248632
Mouse	Main figure	27748	-0.0521381	0.227209
Mouse	Main figure	27749	0.187572	0.221488
Mouse	Main figure	27750	-0.302036	0.461993
Mouse	Main figure	27751	-0.148046	0.010044
Mouse	Main figure	27752	-0.155256	0.266432
Mouse	Main figure	27753	-0.168938	-0.369576
Mouse	Main figure	27754	0.260619	-0.0715827
Mouse	Main figure	27755	-0.287347	-0.460296
Mouse	Main figure	27756	0.483928	0.210004
Mouse	Main figure	27757	-0.0036485	-0.266055
Mouse	Main figure	27758	0.299447	-0.136987
Mouse	Main figure	27759	-0.580549	0.570736
Mouse	Main figure	27760	0.287484	0.364542
Mouse	Main figure	27761	-0.5667	0.646913
Mouse	Main figure	27762	-0.362033	0.55204
Mouse	Main figure	27763	-0.588933	0.120195
Mouse	Main figure	27764	-0.227829	-0.323612
Mouse	Main figure	27765	-0.715515	0.141713
Mouse	Main figure	27766	-0.263708	0.276883
Mouse	Main figure	27767	-0.0486367	0.333292
Mouse	Main figure	27768	0.420608	-0.227834
Mouse	Main figure	27769	-0.343639	-0.014353
Mouse	Main figure	27770	0.197841	-0.302811
Mouse	Main figure	27771	-0.200816	-0.144009
Mouse	Main figure	27772	0.419559	0.664159
Mouse	Main figure	27773	-0.411773	-0.606404
Mouse	Main figure	27774	-0.54019	-0.597051
Mouse	Main figure	27775	-0.185854	-0.276631
Mouse	Main figure	27776	-0.426774	-0.262249
Mouse	Main figure	27777	-0.498234	-0.226737
Mouse	Main figure	27778	0.619396	0.541872
Mouse	Main figure	27779	-0.679601	0.206895
Mouse	Main figure	27780	-0.430903	-0.0307892
Mouse	Main figure	27781	-0.167412	0.0260521
Mouse	Main figure	27782	0.438398	0.572041
Mouse	Main figure	27783	0.236615	-0.124924
Mouse	Main figure	27784	-0.40857	-0.276494
Mouse	Main figure	27785	-0.445233	-0.0910675
Mouse	Main figure	27786	-0.567145	0.400935
Mouse	Main figure	27787	-0.516744	0.0520621
Mouse	Main figure	27788	-0.468635	0.384246
Mouse	Main figure	27789	0.514178	0.198707
Mouse	Main figure	27790	0.0953452	-0.1706
Mouse	Main figure	27791	-0.597533	-0.543162
Mouse	Main figure	27792	0.186956	-0.222843
Mouse	Main figure	27793	-0.32599	-0.394583
Mouse	Main figure	27794	0.434698	-0.212572
Mouse	Main figure	27795	0.402065	0.499033
Mouse	Main figure	27796	-0.0585298	0.357115
Mouse	Main figure	27797	-0.247996	0.0813718
Mouse	Main figure	27798	-0.310853	0.273976
Mouse	Main figure	27799	-0.725908	0.00484658
Mouse	Main figure	27800	-0.0997518	0.209264
Mouse	Main figure	27801	0.227627	-0.545308
Mouse	Main figure	27802	-0.111076	0.42768
Mouse	Main figure	27803	-0.041846	0.777544
Mouse	Main figure	27804	-0.129206	0.427553
Mouse	Main figure	27805	-0.51273	-0.0995617
Mouse	Main figure	27806	-0.723145	0.310478
Mouse	Main figure	27807	-0.473448	-0.208415
Mouse	Main figure	27808	0.194048	0.199662
Mouse	Main figure	27809	-0.241393	-0.138689
Mouse	Main figure	27810	0.357007	-0.516712
Mouse	Main figure	27811	0.219648	-0.354474
Mouse	Main figure	27812	-0.195713	0.498381
Mouse	Main figure	27813	-0.245813	0.0498901
Mouse	Main figure	27814	0.0933604	0.286078
Mouse	Main figure	27815	0.404638	0.112356
Mouse	Main figure	27816	0.0692613	-0.0551733
Mouse	Main figure	27817	-0.161346	0.147834
Mouse	Main figure	27818	-0.120594	0.541016
Mouse	Main figure	27819	0.125149	0.177528
Mouse	Main figure	27820	0.374848	-0.2873
Mouse	Main figure	27821	-0.0182975	0.482017
Mouse	Main figure	27822	-0.444798	0.36591
Mouse	Main figure	27823	-0.42482	0.641915
Mouse	Main figure	27824	0.285477	-0.0301843
Mouse	Main figure	27825	0.232753	-0.163651
Mouse	Main figure	27826	0.289514	0.586264
Mouse	Main figure	27827	-0.0889069	0.497403
Mouse	Main figure	27828	-0.472103	0.454268
Mouse	Main figure	27829	-0.592496	0.327235
Mouse	Main figure	27830	-0.526697	0.202747
Mouse	Main figure	27831	-0.535248	0.246028
Mouse	Main figure	27832	-0.66342	0.318755
Mouse	Main figure	27833	0.653332	0.128566
Mouse	Main figure	27834	-0.490722	-0.0781496
Mouse	Main figure	27835	-0.715833	-0.38851
Mouse	Main figure	27836	0.317806	0.561139
Mouse	Main figure	27837	-0.521236	0.167981
Mouse	Main figure	27838	0.558822	0.257805
Mouse	Main figure	27839	-0.375197	0.260562
Mouse	Main figure	27840	-0.350721	0.261417
Mouse	Main figure	27841	-0.566387	-0.02596
Mouse	Main figure	27842	-0.481772	0.0323175
Mouse	Main figure	27843	0.326405	0.321154
Mouse	Main figure	27844	-0.0192292	0.340474
Mouse	Main figure	27845	0.601334	-0.122954
Mouse	Main figure	27846	0.0641453	-0.466565
Mouse	Main figure	27847	-0.388306	-0.548515
Mouse	Main figure	27848	-0.201782	0.0963781
Mouse	Main figure	27849	0.0767847	-0.435049
Mouse	Main figure	27850	0.545211	-0.0213955
Mouse	Main figure	27851	0.472565	0.220747
Mouse	Main figure	27852	0.430684	0.523359
Mouse	Main figure	27853	0.00143014	-0.003514
Mouse	Main figure	27854	0.244058	0.381583
Mouse	Main figure	27855	0.549094	0.581423
Mouse	Main figure	27856	0.477066	0.115433
Mouse	Main figure	27857	-0.156998	-0.165105
Mouse	Main figure	27858	-0.154593	0.0604143
Mouse	Main figure	27859	-0.00557187	0.0814987
Mouse	Main figure	27860	0.555539	-0.0817004
Mouse	Main figure	27861	-0.0314458	0.295519
Mouse	Main figure	27862	0.22042	0.0955221
Mouse	Main figure	27863	-0.397008	-0.192037
Mouse	Main figure	27864	-0.445713	-0.336246
Mouse	Main figure	27865	-0.29022	-0.0818697
Mouse	Main figure	27866	0.388626	0.346413
Mouse	Main figure	27867	0.404533	0.289448
Mouse	Main figure	27868	0.0279209	0.31053
Mouse	Main figure	27869	0.319809	0.0546074
Mouse	Main figure	27870	0.66905	0.15252
Mouse	Main figure	27871	-0.172916	-0.211878
Mouse	Main figure	27872	-0.00924922	-0.0168473
Mouse	Main figure	27873	-0.638028	-0.0311219
Mouse	Main figure	27874	0.383109	0.460464
Mouse	Main figure	27875	-0.0560282	0.32003
Mouse	Main figure	27876	0.362651	0.129009
Mouse	Main figure	27877	-0.623621	0.325387
Mouse	Main figure	27878	-0.665417	-0.233479
Mouse	Main figure	27879	0.272841	-0.295799
Mouse	Main figure	27880	0.158811	0.53264
Mouse	Main figure	27881	-0.685958	-0.572342
Mouse	Main figure	27882	-0.573179	0.280579
Mouse	Main figure	27883	-0.642204	-0.273077
Mouse	Main figure	27884	-0.597955	0.376446
Mouse	Main figure	27885	0.252911	0.500943
Mouse	Main figure	27886	0.139337	0.581639
Mouse	Main figure	27887	0.429219	0.404148
Mouse	Main figure	27888	-0.433716	0.618817
Mouse	Main figure	27889	0.211806	-0.68346
Mouse	Main figure	27890	0.601719	-0.0422146
Mouse	Main figure	27891	-0.380487	0.375593
Mouse	Main figure	27892	-0.0901469	0.45351
Mouse	Main figure	27893	0.673195	0.0288911
Mouse	Main figure	27894	-0.72827	-0.388479
Mouse	Main figure	27895	-0.135862	-0.437673
Mouse	Main figure	27896	-0.390774	-0.317454
Mouse	Main figure	27897	-0.20717	0.00400795
Mouse	Main figure	27898	-0.63895	0.408196
Mouse	Main figure	27899	-0.793613	-0.325016
Mouse	Main figure	27900	0.0779093	0.635699
Mouse	Main figure	27901	-0.733609	0.106313
Mouse	Main figure	27902	-0.258395	-0.05657
Mouse	Main figure	27903	-0.754647	-0.0630788
Mouse	Main figure	27904	-0.578905	-0.320808
Mouse	Main figure	27905	-0.706434	0.026431
Mouse	Main figure	27906	-0.840721	-0.215359
Mouse	Main figure	27907	-0.482511	0.348947
Mouse	Main figure	27908	0.481837	0.0976445
Mouse	Main figure	27909	-0.560075	-0.319693
Mouse	Main figure	27910	-0.67649	-0.172161
Mouse	Main figure	27911	-0.689916	-0.0965507
Mouse	Main figure	27912	-0.193616	0.00846543
Mouse	Main figure	27913	-0.708994	0.26338
Mouse	Main figure	27914	-0.348755	0.159882
Mouse	Main figure	27915	-0.253364	0.298005
Mouse	Main figure	27916	0.112139	0.505956
Mouse	Main figure	27917	-0.389357	0.299857
Mouse	Main figure	27918	-0.126619	0.291755
Mouse	Main figure	27919	-0.00409788	0.650244
Mouse	Main figure	27920	-0.210534	0.184157
Mouse	Main figure	27921	-0.456934	0.424546
Mouse	Main figure	27922	-0.0694945	-0.347375
Mouse	Main figure	27923	-0.528292	-0.121205
Mouse	Main figure	27924	-0.464986	-0.182146
Mouse	Main figure	27925	-0.380304	0.0511876
Mouse	Main figure	27926	-0.165312	-0.102366
Mouse	Main figure	27927	-0.37417	-0.0108088
Mouse	Main figure	27928	-0.25015	-0.460866
Mouse	Main figure	27929	-0.369087	-0.0600398
Mouse	Main figure	27930	0.0599193	-0.0690411
Mouse	Main figure	27931	-0.299051	0.130133
Mouse	Main figure	27932	-0.307506	0.190102
Mouse	Main figure	27933	-0.204454	0.247278
Mouse	Main figure	27934	-0.471471	0.0517754
Mouse	Main figure	27935	-0.327889	0.106932
Mouse	Main figure	27936	-0.123708	0.197896
Mouse	Main figure	27937	-0.667387	-0.61336
Mouse	Main figure	27938	-0.334443	-0.385481
Mouse	Main figure	27939	0.535157	-0.18616
Mouse	Main figure	27940	0.254718	-0.639947
Mouse	Main figure	27941	-0.246469	0.537614
Mouse	Main figure	27942	-0.0741974	-0.0687779
Mouse	Main figure	27943	-0.523046	-0.0256632
Mouse	Main figure	27944	0.221685	-0.570968
Mouse	Main figure	27945	-0.259139	0.0382465
Mouse	Main figure	27946	-0.182578	-0.160555
Mouse	Main figure	27947	-0.292523	0.0506448
Mouse	Main figure	27948	-0.154328	0.0881038
Mouse	Main figure	27949	-0.197654	0.327093
Mouse	Main figure	27950	-0.15511	0.332442
Mouse	Main figure	27951	-0.505624	-0.0295175
Mouse	Main figure	27952	-0.171419	0.279531
Mouse	Main figure	27953	-0.404079	-0.126188
Mouse	Main figure	27954	-0.505744	0.0824935
Mouse	Main figure	27955	-0.126427	0.143448
Mouse	Main figure	27956	0.386368	0.620893
Mouse	Main figure	27957	-0.230926	0.725998
Mouse	Main figure	27958	0.00150362	0.745811
Mouse	Main figure	27959	0.198999	0.797657
Mouse	Main figure	27960	-0.177193	0.746434
Mouse	Main figure	27961	0.190987	0.0317937
Mouse	Main figure	27962	0.0187996	0.65873
Mouse	Main figure	27963	-0.058853	0.594829
Mouse	Main figure	27964	-0.368005	0.69967
Mouse	Main figure	27965	-0.357395	0.735249
Mouse	Main figure	27966	0.388787	-0.0970984
Mouse	Main figure	27967	0.628656	0.619789
Mouse	Main figure	27968	-0.249207	-0.708863
Mouse	Main figure	27969	-0.367309	-0.122115
Mouse	Main figure	27970	-0.173443	0.111395
Mouse	Main figure	27971	-0.053936	0.326939
Mouse	Main figure	27972	0.803168	-0.566574
Mouse	Main figure	27973	-0.170618	0.542835
Mouse	Main figure	27974	-0.658321	-0.204632
Mouse	Main figure	27975	0.740261	0.185708
Mouse	Main figure	27976	0.296536	-0.322736
Mouse	Main figure	27977	0.496115	0.325694
Mouse	Main figure	27978	0.613129	0.138807
Mouse	Main figure	27979	0.131887	0.0972368
Mouse	Main figure	27980	-0.204804	-0.200075
Mouse	Main figure	27981	0.191434	-0.147689
Mouse	Main figure	27982	-0.343852	-0.57523
Mouse	Main figure	27983	-0.557094	0.139244
Mouse	Main figure	27984	0.201614	0.344623
Mouse	Main figure	27985	0.163973	0.000693286
Mouse	Main figure	27986	0.531563	0.342762
Mouse	Main figure	27987	0.502069	0.0441373
Mouse	Main figure	27988	0.608521	0.163722
Mouse	Main figure	27989	0.0686793	0.111082
Mouse	Main figure	27990	0.284451	-0.405049
Mouse	Main figure	27991	-0.21097	-0.455039
Mouse	Main figure	27992	0.296755	0.261853
Mouse	Main figure	27993	0.420797	-0.311306
Mouse	Main figure	27994	0.466501	-0.144298
Mouse	Main figure	27995	0.298246	0.480074
Mouse	Main figure	27996	0.015029	0.364822
Mouse	Main figure	27997	0.68714	0.425175
Mouse	Main figure	27998	-0.0182746	0.465872
Mouse	Main figure	27999	0.577741	-0.117637
Mouse	Main figure	28000	-0.156588	-0.260532
Mouse	Main figure	28001	0.562513	0.0593607
Mouse	Main figure	28002	0.622661	0.00838534
Mouse	Main figure	28003	0.0413143	0.350894
Mouse	Main figure	28004	-0.176193	0.134121
Mouse	Main figure	28005	0.179436	0.259068
Mouse	Main figure	28006	-0.617523	0.0187048
Mouse	Main figure	28007	0.670865	-0.414347
Mouse	Main figure	28008	0.56636	0.607239
Mouse	Main figure	28009	0.195956	-0.477185
Mouse	Main figure	28010	0.359913	-0.628394
Mouse	Main figure	28011	-0.0142787	-0.366537
Mouse	Main figure	28012	0.0879928	-0.531393
Mouse	Main figure	28013	0.342071	-0.365106
Mouse	Main figure	28014	-0.136616	0.477204
Mouse	Main figure	28015	0.79676	-0.0277917
Mouse	Main figure	28016	0.232825	0.0284228
Mouse	Main figure	28017	0.64097	-0.0287939
Mouse	Main figure	28018	0.689577	0.219587
Mouse	Main figure	28019	0.118976	-0.375832
Mouse	Main figure	28020	0.436504	-0.296805
Mouse	Main figure	28021	0.150172	-0.238152
Mouse	Main figure	28022	0.690178	-0.171126
Mouse	Main figure	28023	0.767748	-0.244755
Mouse	Main figure	28024	0.757033	-0.219483
Mouse	Main figure	28025	-0.0242505	0.260956
Mouse	Main figure	28026	0.291592	-0.464362
Mouse	Main figure	28027	0.185862	-0.745601
Mouse	Main figure	28028	0.0398363	-0.270688
Mouse	Main figure	28029	-0.518339	-0.327932
Mouse	Main figure	28030	0.178464	0.0629691
Mouse	Main figure	28031	0.41646	0.566378
Mouse	Main figure	28032	-0.17687	0.310943
Mouse	Main figure	28033	0.782356	-0.226596
Mouse	Main figure	28034	0.419258	0.110531
Mouse	Main figure	28035	0.534237	-0.306606
Mouse	Main figure	28036	0.708605	0.292742
Mouse	Main figure	28037	-0.767573	-0.645208
Mouse	Main figure	28038	0.79074	0.0264488
Mouse	Main figure	28039	0.682269	0.726332
Mouse	Main figure	28040	0.447938	0.490217
Mouse	Main figure	28041	0.276165	-0.499311
Mouse	Main figure	28042	0.772981	0.351609
Mouse	Main figure	28043	-0.304619	-0.305074
Mouse	Main figure	28044	0.273759	0.270574
Mouse	Main figure	28045	0.582493	-0.20928
Mouse	Main figure	28046	-0.204082	-0.409694
Mouse	Main figure	28047	-0.141003	-0.133788
Mouse	Main figure	28048	0.491729	0.376226
Mouse	Main figure	28049	0.709837	-0.0458494
Mouse	Main figure	28050	0.719487	0.0793755
Mouse	Main figure	28051	-0.0342044	0.288092
Mouse	Main figure	28052	0.488953	0.0756093
Mouse	Main figure	28053	0.468325	0.160389
Mouse	Main figure	28054	0.617779	0.205051
Mouse	Main figure	28055	0.446696	0.0728888
Mouse	Main figure	28056	-0.21106	-0.233971
Mouse	Main figure	28057	0.801768	0.226919
Mouse	Main figure	28058	0.647673	-0.00325655
Mouse	Main figure	28059	0.790259	0.4696
Mouse	Main figure	28060	-0.456805	0.158262
Mouse	Main figure	28061	0.434163	0.0941357
Mouse	Main figure	28062	0.812569	0.47949
Mouse	Main figure	28063	0.70614	0.323488
Mouse	Main figure	28064	0.550597	0.401471
Mouse	Main figure	28065	0.639999	0.0810758
Mouse	Main figure	28066	0.347883	0.0119377
Mouse	Main figure	28067	0.51936	0.194884
Mouse	Main figure	28068	0.384808	0.0676383
Mouse	Main figure	28069	0.694565	0.299637
Mouse	Main figure	28070	0.469057	0.000848591
Mouse	Main figure	28071	0.723073	-0.581199
Mouse	Main figure	28072	0.05101	0.555624
Mouse	Main figure	28073	0.477053	0.26331
Mouse	Main figure	28074	0.599824	0.464418
Mouse	Main figure	28075	0.413134	0.228135
Mouse	Main figure	28076	0.7255	0.118927
Mouse	Main figure	28077	0.432822	-0.126723
Mouse	Main figure	28078	0.331208	-0.384877
Mouse	Main figure	28079	0.357082	0.0504024
Mouse	Main figure	28080	0.105173	0.341077
Mouse	Main figure	28081	-0.0371928	-0.196075
Mouse	Main figure	28082	0.567314	-0.504954
Mouse	Main figure	28083	0.1196	0.237129
Mouse	Main figure	28084	-0.0904761	0.0301469
Mouse	Main figure	28085	0.174419	-0.517847
Mouse	Main figure	28086	0.276706	-0.132294
Mouse	Main figure	28087	-0.0149852	-0.289131
Mouse	Main figure	28088	0.440257	0.399377
Mouse	Main figure	28089	-0.469063	-0.542949
Mouse	Main figure	28090	0.428582	0.176773
Mouse	Main figure	28091	-0.181313	0.622367
Mouse	Main figure	28092	-0.101627	0.312551
Mouse	Main figure	28093	-0.614185	0.0310251
Mouse	Main figure	28094	-0.220755	0.183468
Mouse	Main figure	28095	0.592737	0.0261764
Mouse	Main figure	28096	0.2958	0.237183
Mouse	Main figure	28097	0.37316	0.234633
Mouse	Main figure	28098	0.701708	0.142959
Mouse	Main figure	28099	-0.0452196	-0.632267
Mouse	Main figure	28100	-0.19632	-0.245424
Mouse	Main figure	28101	0.634495	0.0575881
Mouse	Main figure	28102	0.416171	0.546652
Mouse	Main figure	28103	0.404678	0.0265265
Mouse	Main figure	28104	0.537542	0.451566
Mouse	Main figure	28105	0.778186	0.230428
Mouse	Main figure	28106	-0.188011	0.197394
Mouse	Main figure	28107	-0.0361252	-0.446569
Mouse	Main figure	28108	0.540947	-0.105716
Mouse	Main figure	28109	-0.0715786	-0.0938924
Mouse	Main figure	28110	-0.308101	0.438413
Mouse	Main figure	28111	0.62679	0.321376
Mouse	Main figure	28112	-0.324133	0.336076
Mouse	Main figure	28113	0.642474	-0.0109268
Mouse	Main figure	28114	-0.13939	-0.511989
Mouse	Main figure	28115	-0.385124	0.0345131
Mouse	Main figure	28116	0.0413447	0.361124
Mouse	Main figure	28117	0.283073	-0.681831
Mouse	Main figure	28118	0.691556	-0.088365
Mouse	Main figure	28119	0.415295	-0.199368
Mouse	Main figure	28120	0.483853	0.187786
Mouse	Main figure	28121	0.824422	0.524527
Mouse	Main figure	28122	-0.460802	0.18712
Mouse	Main figure	28123	-0.494386	0.43998
Mouse	Main figure	28124	0.6519	0.480781
Mouse	Main figure	28125	-0.157904	-0.411995
Mouse	Main figure	28126	0.323101	-0.00829234
Mouse	Main figure	28127	0.13368	0.373038
Mouse	Main figure	28128	0.567401	0.456362
Mouse	Main figure	28129	-0.279438	0.134056
Mouse	Main figure	28130	0.435206	-0.479305
Mouse	Main figure	28131	0.667111	-0.550912
Mouse	Main figure	28132	0.516161	-0.275112
Mouse	Main figure	28133	0.464787	-0.128561
Mouse	Main figure	28134	0.320349	-0.000216001
Mouse	Main figure	28135	0.216679	-0.420435
Mouse	Main figure	28136	0.402523	0.669284
Mouse	Main figure	28137	0.696618	-0.247036
Mouse	Main figure	28138	0.756494	-0.308542
Mouse	Main figure	28139	0.57585	-0.363805
Mouse	Main figure	28140	0.671962	-0.382883
Mouse	Main figure	28141	0.610779	-0.233827
Mouse	Main figure	28142	0.419256	-0.474874
Mouse	Main figure	28143	0.491663	0.235031
Mouse	Main figure	28144	-0.514558	0.4222
Mouse	Main figure	28145	0.322275	-0.591457
Mouse	Main figure	28146	0.598139	-0.298415
Mouse	Main figure	28147	-0.273236	-0.172884
Mouse	Main figure	28148	0.0223812	0.0724067
Mouse	Main figure	28149	0.623427	-0.0368532
Mouse	Main figure	28150	0.614861	-0.0497888
Mouse	Main figure	28151	0.836812	-0.0145598
Mouse	Main figure	28152	0.73446	0.00283774
Mouse	Main figure	28153	0.627588	-0.164982
Mouse	Main figure	28154	0.630033	0.0729943
Mouse	Main figure	28155	0.783474	0.638326
Mouse	Main figure	28156	0.635184	0.198337
Mouse	Main figure	28157	0.72854	0.170327
Mouse	Main figure	28158	0.603853	-0.432163
Mouse	Main figure	28159	0.376027	-0.115851
Mouse	Main figure	28160	0.103999	-0.0391864
Mouse	Main figure	28161	0.635998	-0.0918538
Mouse	Main figure	28162	0.00534239	0.205923
Mouse	Main figure	28163	-0.142174	-0.0504669
Mouse	Main figure	28164	0.318895	-0.504045
Mouse	Main figure	28165	0.60387	-0.248469
Mouse	Main figure	28166	0.461957	-0.0457696
Mouse	Main figure	28167	0.186212	-0.117276
Mouse	Main figure	28168	0.541781	0.157133
Mouse	Main figure	28169	0.618391	0.329744
Mouse	Main figure	28170	0.457333	-0.0702932
Mouse	Main figure	28171	0.791124	0.0752693
Mouse	Main figure	28172	-0.515873	0.460016
Mouse	Main figure	28173	-0.351071	-0.174157
Mouse	Main figure	28174	-0.367917	-0.21882
Mouse	Main figure	28175	-0.659689	0.0320442
Mouse	Main figure	28176	-0.758637	-0.212421
Mouse	Main figure	28177	0.314291	0.434306
Mouse	Main figure	28178	-0.359305	0.177297
Mouse	Main figure	28179	-0.0471933	-0.136619
Mouse	Main figure	28180	-0.553467	-0.075614
Mouse	Main figure	28181	0.43127	0.0368511
Mouse	Main figure	28182	0.447589	0.013144
Mouse	Main figure	28183	0.589341	-0.0327053
Mouse	Main figure	28184	0.687889	0.116163
Mouse	Main figure	28185	0.331734	0.312166
Mouse	Main figure	28186	0.743828	0.353346
Mouse	Main figure	28187	0.323661	-0.0143814
Mouse	Main figure	28188	0.468888	0.209281
Mouse	Main figure	28189	-0.235048	-0.0640301
Mouse	Main figure	28190	0.299276	-0.113847
Mouse	Main figure	28191	0.322177	0.138274
Mouse	Main figure	28192	-0.0617422	0.545302
Mouse	Main figure	28193	0.694691	0.555959
Mouse	Main figure	28194	0.572724	0.6531
Mouse	Main figure	28195	0.0361927	0.794741
Mouse	Main figure	28196	0.700007	0.672214
Mouse	Main figure	28197	0.736856	0.514309
Mouse	Main figure	28198	0.663687	0.518956
Mouse	Main figure	28199	0.368634	0.379868
Mouse	Main figure	28200	0.680004	0.551723
Mouse	Main figure	28201	0.519601	0.625078
Mouse	Main figure	28202	-0.315867	0.560583
Mouse	Main figure	28203	0.260606	0.33593
Mouse	Main figure	28204	0.645356	0.792694
Mouse	Main figure	28205	-0.635633	-0.355754
Mouse	Main figure	28206	-0.606658	-0.646813
Mouse	Main figure	28207	-0.150885	0.15921
Mouse	Main figure	28208	0.165619	0.540393
Mouse	Main figure	28209	0.465826	0.675916
Mouse	Main figure	28210	-0.471744	-0.302822
Mouse	Main figure	28211	0.123899	0.141132
Mouse	Main figure	28212	0.611429	0.295282
Mouse	Main figure	28213	-0.680094	-0.654649
Mouse	Main figure	28214	0.78039	-0.145413
Mouse	Main figure	28215	0.420603	-0.184465
Mouse	Main figure	28216	-0.123435	-0.245132
Mouse	Main figure	28217	-0.473992	-0.319972
Mouse	Main figure	28218	-0.149361	-0.108028
Mouse	Main figure	28219	-0.307922	-0.100117
Mouse	Main figure	28220	-0.0166477	-0.382732
Mouse	Main figure	28221	0.602707	0.24649
Mouse	Main figure	28222	-0.183362	0.269386
Mouse	Main figure	28223	0.209187	0.380576
Mouse	Main figure	28224	0.444681	0.0988782
Mouse	Main figure	28225	0.52468	0.564234
Mouse	Main figure	28226	0.277153	0.398133
Mouse	Main figure	28227	0.646209	0.661946
Mouse	Main figure	28228	-0.347622	-0.0298254
Mouse	Main figure	28229	0.39503	0.248625
Mouse	Main figure	28230	0.715592	0.742784
Mouse	Main figure	28231	0.169661	0.723627
Mouse	Main figure	28232	0.191077	-0.236806
Mouse	Main figure	28233	0.44017	-0.130828
Mouse	Main figure	28234	0.411999	-0.147166
Mouse	Main figure	28235	0.501377	-0.188417
Mouse	Main figure	28236	0.697063	0.637011
Mouse	Main figure	28237	-0.754277	-0.751373
Mouse	Main figure	28238	0.259352	0.644721
Mouse	Main figure	28239	0.0395982	0.548797
Mouse	Main figure	28240	0.751532	0.726184
Mouse	Main figure	28241	0.163032	-0.291407
Mouse	Main figure	28242	0.370973	0.0686575
Mouse	Main figure	28243	-0.830718	-0.58403
Mouse	Main figure	28244	-0.165831	-0.249397
Mouse	Main figure	28245	0.592836	0.167051
Mouse	Main figure	28246	0.0160937	-0.222778
Mouse	Main figure	28247	-0.212785	0.0451391
Mouse	Main figure	28248	-0.190781	-0.638112
Mouse	Main figure	28249	0.0823559	0.217579
Mouse	Main figure	28250	0.692511	0.665579
Mouse	Main figure	28251	0.65795	0.691223
Mouse	Main figure	28252	0.859201	0.695401
Mouse	Main figure	28253	0.527331	0.492278
Mouse	Main figure	28254	0.579079	0.809219
Mouse	Main figure	28255	-0.0471393	0.173655
Mouse	Main figure	28256	-0.185478	0.596439
Mouse	Main figure	28257	0.162044	0.262032
Mouse	Main figure	28258	0.669663	0.806016
Mouse	Main figure	28259	0.169252	0.0896926
Mouse	Main figure	28260	0.741492	0.108141
Mouse	Main figure	28261	0.269683	0.499958
Mouse	Main figure	28262	0.0378256	0.587068
Mouse	Main figure	28263	0.0383711	0.501525
Mouse	Main figure	28264	-0.605229	-0.736416
Mouse	Main figure	28265	-0.425917	-0.440403
Mouse	Main figure	28266	-0.0708206	-0.104789
Mouse	Main figure	28267	0.334262	-0.0414332
Mouse	Main figure	28268	0.465508	0.226222
Mouse	Main figure	28269	0.487321	0.273321
Mouse	Main figure	28270	0.0664066	0.0505938
Mouse	Main figure	28271	0.413704	0.0473877
Mouse	Main figure	28272	0.258106	0.547535
Mouse	Main figure	28273	0.0644957	-0.388634
Mouse	Main figure	28274	-0.605927	-0.388615
Mouse	Main figure	28275	0.265698	0.158787
Mouse	Main figure	28276	0.841816	0.455622
Mouse	Main figure	28277	0.641595	0.433077
Mouse	Main figure	28278	0.561625	0.550256
Mouse	Main figure	28279	0.691185	0.807706
Mouse	Main figure	28280	-0.184474	-0.163997
Mouse	Main figure	28281	0.457792	0.435426
Mouse	Main figure	28282	0.701731	0.321185
Mouse	Main figure	28283	-0.0556455	0.402263
Mouse	Main figure	28284	-0.022103	0.465813
Mouse	Main figure	28285	0.4599	0.812629
Mouse	Main figure	28286	-0.10427	0.202496
Mouse	Main figure	28287	0.43665	0.158932
Mouse	Main figure	28288	-0.143146	-0.512328
Mouse	Main figure	28289	0.464188	0.604692
Mouse	Main figure	28290	0.155005	-0.0782999
Mouse	Main figure	28291	0.314872	-0.249494
Mouse	Main figure	28292	0.0236873	-0.422547
Mouse	Main figure	28293	0.474657	-0.0722785
Mouse	Main figure	28294	0.286076	-0.274146
Mouse	Main figure	28295	0.433789	-0.203451
Mouse	Main figure	28296	0.318737	0.28515
Mouse	Main figure	28297	0.165582	0.0952381
Mouse	Main figure	28298	0.746882	0.172432
Mouse	Main figure	28299	0.671483	0.306459
Mouse	Main figure	28300	0.45462	0.305703
Mouse	Main figure	28301	0.694242	0.250737
Mouse	Main figure	28302	0.648439	0.735003
Mouse	Main figure	28303	0.290013	0.188408
Mouse	Main figure	28304	0.464541	0.159279
Mouse	Main figure	28305	0.387966	0.356626
Mouse	Main figure	28306	0.655623	0.449821
Mouse	Main figure	28307	0.51687	0.474336
Mouse	Main figure	28308	0.15996	0.393207
Mouse	Main figure	28309	0.595829	0.161583
Mouse	Main figure	28310	0.19401	0.00514785
Mouse	Main figure	28311	0.159024	0.00420959
Mouse	Main figure	28312	0.501608	0.143124
Mouse	Main figure	28313	0.304221	0.591623
Mouse	Main figure	28314	-0.157541	-0.213057
Mouse	Main figure	28315	0.213925	0.574153
Mouse	Main figure	28316	0.197899	0.601056
Mouse	Main figure	28317	0.512549	0.59889
Mouse	Main figure	28318	0.592063	0.61744
Mouse	Main figure	28319	-0.172677	-0.404987
Mouse	Main figure	28320	-0.231001	-0.485852
Mouse	Main figure	28321	0.239826	0.31965
Mouse	Main figure	28322	-0.362292	-0.281771
Mouse	Main figure	28323	0.0247823	0.29064
Mouse	Main figure	28324	0.0335936	-0.241665
Mouse	Main figure	28325	-0.222215	0.286068
Mouse	Main figure	28326	-0.643781	0.0450088
Mouse	Main figure	28327	-0.217939	-0.492377
Mouse	Main figure	28328	0.158305	-0.204349
Mouse	Main figure	28329	0.251615	0.307108
Mouse	Main figure	28330	-0.115957	0.338277
Mouse	Main figure	28331	0.335895	-0.0441533
Mouse	Main figure	28332	0.517249	0.305287
Mouse	Main figure	28333	-0.190351	-0.350991
Mouse	Main figure	28334	0.484496	0.231988
Mouse	Main figure	28335	0.489382	0.491979
Mouse	Main figure	28336	0.279708	0.234704
Mouse	Main figure	28337	-0.539854	0.382628
Mouse	Main figure	28338	0.687318	0.245489
Mouse	Main figure	28339	0.258625	-0.227649
Mouse	Main figure	28340	0.357384	0.0579625
Mouse	Main figure	28341	0.64342	0.252675
Mouse	Main figure	28342	0.566089	0.320828
Mouse	Main figure	28343	0.198854	0.496351
Mouse	Main figure	28344	-0.417262	0.490546
Mouse	Main figure	28345	0.411201	-0.420744
Mouse	Main figure	28346	0.0751673	0.174858
Mouse	Main figure	28347	-0.524794	0.317264
Mouse	Main figure	28348	0.246589	-0.0493245
Mouse	Main figure	28349	-0.223823	-0.538684
Mouse	Main figure	28350	0.355081	-0.0844716
Mouse	Main figure	28351	-0.315462	0.629714
Mouse	Main figure	28352	-0.0546569	-0.178633
Mouse	Main figure	28353	-0.057075	0.388999
Mouse	Main figure	28354	-0.244391	0.0789341
Mouse	Main figure	28355	0.492773	0.393783
Mouse	Main figure	28356	-0.0338563	-0.356277
Mouse	Main figure	28357	0.387201	0.011263
Mouse	Main figure	28358	0.371947	0.0710806
Mouse	Main figure	28359	-0.346808	0.145085
Mouse	Main figure	28360	-0.235654	0.298524
Mouse	Main figure	28361	0.626632	0.568473
Mouse	Main figure	28362	-0.285671	-0.2048
Mouse	Main figure	28363	0.592293	0.526187
Mouse	Main figure	28364	0.302987	0.706894
Mouse	Main figure	28365	0.627399	0.755116
Mouse	Main figure	28366	0.245384	0.330969
Mouse	Main figure	28367	0.483591	0.656436
Mouse	Main figure	28368	0.043078	0.346943
Mouse	Main figure	28369	-0.0924442	-0.0825428
Mouse	Main figure	28370	0.0640544	0.264662
Mouse	Main figure	28371	0.0869762	0.0256856
Mouse	Main figure	28372	0.629121	0.672341
Mouse	Main figure	28373	0.770453	0.759355
Mouse	Main figure	28374	0.549515	0.558189
Mouse	Main figure	28375	0.700989	0.794009
Mouse	Main figure	28376	0.324093	0.624721
Mouse	Main figure	28377	0.929781	0.853196
Mouse	Main figure	28378	0.396336	-0.135583
Mouse	Main figure	28379	0.278471	-0.109618
Mouse	Main figure	28380	0.634281	0.507431
Mouse	Main figure	28381	0.23515	0.692445
Mouse	Main figure	28382	0.0809331	0.207077
Mouse	Main figure	28383	0.210971	0.656391
Mouse	Main figure	28384	0.0505991	-0.115967
Mouse	Main figure	28385	-0.148836	-0.0439943
Mouse	Main figure	28386	0.277457	-0.234182
Mouse	Main figure	28387	0.328723	-0.0915611
Mouse	Main figure	28388	0.267718	-0.550159
Mouse	Main figure	28389	0.188483	0.2372
Mouse	Main figure	28390	0.122446	-0.16596
Mouse	Main figure	28391	0.204863	0.471701
Mouse	Main figure	28392	0.399921	-0.444445
Mouse	Main figure	28393	0.263236	-0.451462
Mouse	Main figure	28394	0.534264	0.306929
Mouse	Main figure	28395	0.653099	0.672044
Mouse	Main figure	28396	0.253574	-0.147693
Mouse	Main figure	28397	0.262488	-0.0353312
Mouse	Main figure	28398	0.374768	0.121162
Mouse	Main figure	28399	0.297324	-0.316528
Mouse	Main figure	28400	0.44184	0.022739
Mouse	Main figure	28401	0.554897	0.620349
Mouse	Main figure	28402	-0.0215607	0.331258
Mouse	Main figure	28403	0.221641	-0.0117249
Mouse	Main figure	28404	0.156684	0.166469
Mouse	Main figure	28405	0.352351	0.159354
Mouse	Main figure	28406	0.359537	0.104691
Mouse	Main figure	28407	0.291219	0.252893
Mouse	Main figure	28408	0.432815	0.377513
Mouse	Main figure	28409	-0.394288	-0.457676
Mouse	Main figure	28410	-0.0922423	-0.639385
Mouse	Main figure	28411	-0.171126	-0.381906
Mouse	Main figure	28412	-0.557564	-0.821177
Mouse	Main figure	28413	-0.207635	-0.602241
Mouse	Main figure	28414	0.312854	-0.161356
Mouse	Main figure	28415	-0.182355	-0.216289
Mouse	Main figure	28416	0.610697	0.114576
Mouse	Main figure	28417	-0.286904	-0.711636
Mouse	Main figure	28418	0.451787	0.319883
Mouse	Main figure	28419	0.460839	0.222686
Mouse	Main figure	28420	0.346838	0.414159
Mouse	Main figure	28421	0.443298	0.330465
Mouse	Main figure	28422	0.382258	0.353763
Mouse	Main figure	28423	0.658014	0.557577
Mouse	Main figure	28424	0.361465	0.220866
Mouse	Main figure	28425	0.545221	0.290573
Mouse	Main figure	28426	-0.485108	-0.10269
Mouse	Main figure	28427	0.0279353	0.262974
Mouse	Main figure	28428	-0.0103383	0.172049
Mouse	Main figure	28429	-0.096614	0.550465
Mouse	Main figure	28430	0.7493	0.301732
Mouse	Main figure	28431	0.317943	0.170243
Mouse	Main figure	28432	0.104687	-0.129708
Mouse	Main figure	28433	0.536503	0.0864841
Mouse	Main figure	28434	0.549202	-0.427974
Mouse	Main figure	28435	0.666127	0.730268
Mouse	Main figure	28436	0.427483	0.620099
Mouse	Main figure	28437	0.821104	0.510502
Mouse	Main figure	28438	0.767869	0.285487
Mouse	Main figure	28439	-0.122654	0.524458
Mouse	Main figure	28440	0.77713	0.327103
Mouse	Main figure	28441	-0.753792	0.074506
Mouse	Main figure	28442	0.2183	-0.410377
Mouse	Main figure	28443	-0.339644	0.386885
Mouse	Main figure	28444	0.170119	0.138611
Mouse	Main figure	28445	0.116574	-0.390415
Mouse	Main figure	28446	-0.570944	-0.187819
Mouse	Main figure	28447	0.441085	0.596756
Mouse	Main figure	28448	-0.502203	-0.289585
Mouse	Main figure	28449	0.177658	0.570052
Mouse	Main figure	28450	0.571889	-0.0278967
Mouse	Main figure	28451	-0.354752	-0.361681
Mouse	Main figure	28452	0.41566	-0.513156
Mouse	Main figure	28453	0.574326	-0.221181
Mouse	Main figure	28454	-0.469334	-0.508301
Mouse	Main figure	28455	-0.649444	-0.249353
Mouse	Main figure	28456	-0.405023	-0.0432931
Mouse	Main figure	28457	-0.684822	0.170521
Mouse	Main figure	28458	-0.00910049	-0.399384
Mouse	Main figure	28459	-0.396641	-0.130379
Mouse	Main figure	28460	-0.0674161	0.325879
Mouse	Main figure	28461	-0.256265	-0.198306
Mouse	Main figure	28462	0.68628	0.016529
Mouse	Main figure	28463	0.57441	0.314401
Mouse	Main figure	28464	-0.148634	-0.16373
Mouse	Main figure	28465	-0.364015	0.470015
Mouse	Main figure	28466	0.782964	0.448106
Mouse	Main figure	28467	-0.250112	-0.300659
Mouse	Main figure	28468	-0.748521	0.654618
Mouse	Main figure	28469	0.649824	0.662063
Mouse	Main figure	28470	0.465601	-0.450711
Mouse	Main figure	28471	0.109904	-0.516439
Mouse	Main figure	28472	0.574606	-0.473924
Mouse	Main figure	28473	-0.0313539	-0.584368
Mouse	Main figure	28474	0.451771	0.390965
Mouse	Main figure	28475	0.555883	0.47829
Mouse	Main figure	28476	0.631382	0.258294
Mouse	Main figure	28477	0.413971	0.423222
Mouse	Main figure	28478	-0.114434	-0.0874161
Mouse	Main figure	28479	0.57323	-0.0968275
Mouse	Main figure	28480	0.352594	-0.102136
Mouse	Main figure	28481	0.17177	-0.261549
Mouse	Main figure	28482	0.727359	0.858765
Mouse	Main figure	28483	0.0291882	-0.709031
Mouse	Main figure	28484	0.32798	0.495361
Mouse	Main figure	28485	0.794446	0.860465
Mouse	Main figure	28486	0.637583	-0.316922
Mouse	Main figure	28487	0.540877	0.636627
Mouse	Main figure	28488	0.298216	0.251096
Mouse	Main figure	28489	-0.708401	-0.506034
Mouse	Main figure	28490	0.143799	0.301378
Mouse	Main figure	28491	0.341464	0.285346
Mouse	Main figure	28492	0.409382	0.410131
Mouse	Main figure	28493	0.2834	-0.0904361
Mouse	Main figure	28494	-0.593721	0.367599
Mouse	Main figure	28495	0.701448	0.594961
Mouse	Main figure	28496	0.289089	0.258222
Mouse	Main figure	28497	0.318543	0.302458
Mouse	Main figure	28498	0.160208	0.27222
Mouse	Main figure	28499	0.731117	0.798791
Mouse	Main figure	28500	-0.796217	-0.362688
Mouse	Main figure	28501	0.166517	0.665589
Mouse	Main figure	28502	0.789323	0.519276
Mouse	Main figure	28503	0.863184	0.548086
Mouse	Main figure	28504	0.146535	0.682267
Mouse	Main figure	28505	-0.778719	-0.355557
Mouse	Main figure	28506	-0.296555	-0.432656
Mouse	Main figure	28507	-0.70095	0.0085706
Mouse	Main figure	28508	0.611572	0.230042
Mouse	Main figure	28509	0.0764427	0.11894
Mouse	Main figure	28510	0.291523	0.608024
Mouse	Main figure	28511	0.730602	-0.685464
Mouse	Main figure	28512	-0.659614	0.396857
Mouse	Main figure	28513	0.416974	-0.130981
Mouse	Main figure	28514	0.585821	-0.805925
Mouse	Main figure	28515	0.336046	-0.640828
Mouse	Main figure	28516	0.316222	0.707078
Mouse	Main figure	28517	0.255236	0.116004
Mouse	Main figure	28518	0.0128721	-0.496283
Mouse	Main figure	28519	0.721595	-0.209337
Mouse	Main figure	28520	0.524374	0.557411
Mouse	Main figure	28521	-0.294797	0.784305
Mouse	Main figure	28522	0.561641	0.362909
Mouse	Main figure	28523	-0.00525361	-0.176703
Mouse	Main figure	28524	0.80396	0.434226
Mouse	Main figure	28525	0.383332	0.587461
Mouse	Main figure	28526	-0.718772	-0.568159
Mouse	Main figure	28527	-0.557963	0.110049
Mouse	Main figure	28528	0.613919	-0.304396
Mouse	Main figure	28529	0.74228	-0.65181
Mouse	Main figure	28530	0.40385	0.270574
Mouse	Main figure	28531	-0.116715	0.161292
Mouse	Main figure	28532	0.776722	0.188799
Mouse	Main figure	28533	0.668635	0.491956
Mouse	Main figure	28534	0.671356	0.0931766
Mouse	Main figure	28535	-0.140624	-0.144846
Mouse	Main figure	28536	-0.0493069	-0.30306
Mouse	Main figure	28537	0.633591	0.342329
Mouse	Main figure	28538	0.673666	0.223807
Mouse	Main figure	28539	0.469599	-0.28431
Mouse	Main figure	28540	0.796938	0.556843
Mouse	Main figure	28541	0.699878	0.299581
Mouse	Main figure	28542	0.667075	0.105686
Mouse	Main figure	28543	0.422329	-0.116599
Mouse	Main figure	28544	0.298208	-0.140827
Mouse	Main figure	28545	0.54943	0.621785
Mouse	Main figure	28546	0.357063	0.632991
Mouse	Main figure	28547	-0.298467	-0.668127
Mouse	Main figure	28548	0.78002	-0.00919281
Mouse	Main figure	28549	0.066185	-0.34359
Mouse	Main figure	28550	0.805898	0.0427849
Mouse	Main figure	28551	0.663229	0.449359
Mouse	Main figure	28552	0.663374	0.424804
Mouse	Main figure	28553	-0.349104	0.745593
Mouse	Main figure	28554	0.31566	-0.19221
Mouse	Main figure	28555	0.197108	-0.382045
Mouse	Main figure	28556	-0.381469	0.360534
Mouse	Main figure	28557	0.278557	0.600552
Mouse	Main figure	28558	-0.25037	-0.0862923
Mouse	Main figure	28559	0.092651	0.0517246
Mouse	Main figure	28560	0.804567	0.670587
Mouse	Main figure	28561	-0.183957	-0.0168913
Mouse	Main figure	28562	-0.593233	-0.187476
Mouse	Main figure	28563	0.423832	-0.306876
Mouse	Main figure	28564	-0.335811	0.365359
Mouse	Main figure	28565	0.60654	-0.361373
Mouse	Main figure	28566	-0.600451	-0.572114
Mouse	Main figure	28567	-0.795592	-0.507951
Mouse	Main figure	28568	-0.569366	0.0542182
Mouse	Main figure	28569	0.199429	-0.487306
Mouse	Main figure	28570	0.914017	0.156311
Mouse	Main figure	28571	0.0566121	-0.0428688
Mouse	Main figure	28572	0.638983	0.00809917
Mouse	Main figure	28573	-0.120011	0.39393
Mouse	Main figure	28574	0.139321	0.301701
Mouse	Main figure	28575	-0.0866631	0.431215
Mouse	Main figure	28576	-0.166312	0.137822
Mouse	Main figure	28577	0.563428	-0.399867
Mouse	Main figure	28578	-0.595485	-0.0600599
Mouse	Main figure	28579	0.727514	-0.565434
Mouse	Main figure	28580	0.00913061	-0.0876693
Mouse	Main figure	28581	-0.842529	-0.144998
Mouse	Main figure	28582	-0.179881	0.420226
Mouse	Main figure	28583	0.567712	-0.516682
Mouse	Main figure	28584	0.633374	0.344907
Mouse	Main figure	28585	-0.888255	-0.548146
Mouse	Main figure	28586	0.26334	-0.355975
Mouse	Main figure	28587	-0.861012	-0.409714
Mouse	Main figure	28588	0.781574	-0.522186
Mouse	Main figure	28589	-0.424338	0.709422
Mouse	Main figure	28590	-0.424621	-0.0168463
Mouse	Main figure	28591	-0.258938	-0.486038
Mouse	Main figure	28592	0.680416	0.567403
Mouse	Main figure	28593	0.567133	-0.478097
Mouse	Main figure	28594	0.392837	-0.066916
Mouse	Main figure	28595	0.41294	-0.610464
Mouse	Main figure	28596	-0.198021	-0.332071
Mouse	Main figure	28597	0.357868	0.0177927
Mouse	Main figure	28598	-0.378112	-0.769467
Mouse	Main figure	28599	0.55441	-0.043056
Mouse	Main figure	28600	-0.587141	0.245717
Mouse	Main figure	28601	-0.598445	0.0556698
Mouse	Main figure	28602	-0.353185	0.0485464
Mouse	Main figure	28603	-0.116658	0.309411
Mouse	Main figure	28604	-0.703545	0.43704
Mouse	Main figure	28605	0.862668	0.731155
Mouse	Main figure	28606	-0.156144	0.693064
Mouse	Main figure	28607	-0.0689392	0.173636
Mouse	Main figure	28608	0.254676	0.482126
Mouse	Main figure	28609	0.490982	0.252426
Mouse	Main figure	28610	0.287839	0.760673
Mouse	Main figure	28611	-0.35814	-0.631691
Mouse	Main figure	28612	0.289379	0.339588
Mouse	Main figure	28613	-0.0565701	0.616078
Mouse	Main figure	28614	0.471383	0.481618
Mouse	Main figure	28615	0.442867	0.511491
Mouse	Main figure	28616	0.566248	0.403934
Mouse	Main figure	28617	0.476626	0.464861
Mouse	Main figure	28618	0.896947	0.5609
Mouse	Main figure	28619	-0.387449	-0.621532
Mouse	Main figure	28620	0.689106	0.571109
Mouse	Main figure	28621	0.0915611	0.581378
Mouse	Main figure	28622	0.270362	0.0174957
Mouse	Main figure	28623	0.226706	0.00901762
Mouse	Main figure	28624	0.272432	-0.0864845
Mouse	Main figure	28625	0.241326	0.298867
Mouse	Main figure	28626	0.481319	-0.0563488
Mouse	Main figure	28627	0.145594	0.287945
Mouse	Main figure	28628	0.804939	0.128276
Mouse	Main figure	28629	-0.202373	0.471951
Mouse	Main figure	28630	0.450857	-0.358016
Mouse	Main figure	28631	0.0154712	-0.287706
Mouse	Main figure	28632	0.46076	-0.367743
Mouse	Main figure	28633	-0.288206	0.359259
Mouse	Main figure	28634	0.767324	0.202518
Mouse	Main figure	28635	0.682011	-0.00429601
Mouse	Main figure	28636	0.768266	-0.151117
Mouse	Main figure	28637	0.724067	-0.256942
Mouse	Main figure	28638	0.744062	0.25205
Mouse	Main figure	28639	-0.170333	0.613735
Mouse	Main figure	28640	0.479173	0.616005
Mouse	Main figure	28641	0.518694	-0.209501
Mouse	Main figure	28642	0.577684	-0.182962
Mouse	Main figure	28643	0.47017	-0.0904135
Mouse	Main figure	28644	0.666103	-0.628442
Mouse	Main figure	28645	0.461391	0.163556
Mouse	Main figure	28646	0.565797	-0.0380315
Mouse	Main figure	28647	-0.728538	-0.618067
Mouse	Main figure	28648	0.0472045	-0.140219
Mouse	Main figure	28649	0.502887	0.0925805
Mouse	Main figure	28650	-0.571893	-0.399543
Mouse	Main figure	28651	-0.847982	-0.606795
Mouse	Main figure	28652	0.131998	-0.419727
Mouse	Main figure	28653	0.125939	-0.71858
Mouse	Main figure	28654	0.13474	0.0425186
Mouse	Main figure	28655	-0.787473	-0.187565
Mouse	Main figure	28656	0.516559	-0.0242235
Mouse	Main figure	28657	0.393577	-0.281322
Mouse	Main figure	28658	0.837494	0.382001
Mouse	Main figure	28659	0.380762	-0.0580739
Mouse	Main figure	28660	0.753122	-0.397795
Mouse	Main figure	28661	0.282328	-0.399812
Mouse	Main figure	28662	0.714505	0.323385
Mouse	Main figure	28663	0.578814	-0.0758287
Mouse	Main figure	28664	0.699783	-0.019086
Mouse	Main figure	28665	0.401269	0.25827
Mouse	Main figure	28666	0.821781	0.0110948
Mouse	Main figure	28667	-0.514634	-0.375529
Mouse	Main figure	28668	0.861345	-0.521316
Mouse	Main figure	28669	0.740524	-0.482153
Mouse	Main figure	28670	-0.614038	-0.814532
Mouse	Main figure	28671	0.855947	-0.739609
Mouse	Main figure	28672	0.682856	-0.811072
Mouse	Main figure	28673	0.59601	-0.406234
Mouse	Main figure	28674	-0.396436	0.421931
Mouse	Main figure	28675	0.744772	-0.387288
Mouse	Main figure	28676	0.765831	-0.69422
Mouse	Main figure	28677	-0.377111	-0.556036
Mouse	Main figure	28678	0.760701	-0.595854
Mouse	Main figure	28679	-0.0139459	0.409586
Mouse	Main figure	28680	-0.0476672	0.806481
Mouse	Main figure	28681	-0.230882	-0.15581
Mouse	Main figure	28682	-0.749042	-0.483984
Mouse	Main figure	28683	-0.00261059	0.566404
Mouse	Main figure	28684	-0.401219	0.419578
Mouse	Main figure	28685	-0.702351	0.389232
Mouse	Main figure	28686	0.341569	0.535561
Mouse	Main figure	28687	-0.419958	0.364407
Mouse	Main figure	28688	0.522312	0.873145
Mouse	Main figure	28689	0.789916	-0.025895
Mouse	Main figure	28690	0.0480904	-0.0110453
Mouse	Main figure	28691	0.286751	0.430508
Mouse	Main figure	28692	0.685938	0.481661
Mouse	Main figure	28693	-0.610329	-0.584106
Mouse	Main figure	28694	-0.620195	0.00377722
Mouse	Main figure	28695	-0.788791	0.264015
Mouse	Main figure	28696	-0.644981	-0.0153033
Mouse	Main figure	28697	-0.0343749	0.053428
Mouse	Main figure	28698	0.0819007	0.208163
Mouse	Main figure	28699	0.47795	0.208753
Mouse	Main figure	28700	0.567212	0.322743
Mouse	Main figure	28701	0.811584	0.517605
Mouse	Main figure	28702	0.752641	0.826037
Mouse	Main figure	28703	0.308758	-0.199288
Mouse	Main figure	28704	-0.198407	0.313719
Mouse	Main figure	28705	0.3254	0.338826
Mouse	Main figure	28706	-0.14683	-0.188324
Mouse	Main figure	28707	-0.391263	0.25816
Mouse	Main figure	28708	-0.105625	0.252339
Mouse	Main figure	28709	0.36195	0.262434
Mouse	Main figure	28710	-0.0382175	-0.0189119
Mouse	Main figure	28711	0.612248	0.0267411
Mouse	Main figure	28712	0.131048	0.0054315
Mouse	Main figure	28713	0.535983	0.635721
Mouse	Main figure	28714	0.499164	0.236784
Mouse	Main figure	28715	0.158368	-0.0955625
Mouse	Main figure	28716	-0.254512	-0.077894
Mouse	Main figure	28717	-0.371865	-0.169528
Mouse	Main figure	28718	0.399539	0.665525
Mouse	Main figure	28719	0.737088	0.160579
Mouse	Main figure	28720	-0.410553	-0.561684
Mouse	Main figure	28721	0.741256	0.338448
Mouse	Main figure	28722	0.219396	-0.345307
Mouse	Main figure	28723	0.0100137	0.202516
Mouse	Main figure	28724	0.849577	0.525836
Mouse	Main figure	28725	0.27001	-0.245258
Mouse	Main figure	28726	0.773967	0.703937
Mouse	Main figure	28727	0.407503	0.064612
Mouse	Main figure	28728	-0.651201	-0.0931903
Mouse	Main figure	28729	0.373325	0.426503
Mouse	Main figure	28730	0.375199	-0.021851
Mouse	Main figure	28731	0.321822	0.6121
Mouse	Main figure	28732	0.217585	-0.14695
Mouse	Main figure	28733	0.0116405	0.333679
Mouse	Main figure	28734	0.45302	0.167343
Mouse	Main figure	28735	0.0253355	0.394504
Mouse	Main figure	28736	-0.0984487	0.601354
Mouse	Main figure	28737	0.385975	0.254053
Mouse	Main figure	28738	0.762033	0.617041
Mouse	Main figure	28739	-0.647779	-0.142368
Mouse	Main figure	28740	-0.330838	0.43529
Mouse	Main figure	28741	0.781614	0.0337925
Mouse	Main figure	28742	0.406505	0.240438
Mouse	Main figure	28743	0.10041	0.54716
Mouse	Main figure	28744	-0.333325	0.0207706
Mouse	Main figure	28745	0.323867	0.208145
Mouse	Main figure	28746	-0.143464	0.475473
Mouse	Main figure	28747	0.72148	0.197533
Mouse	Main figure	28748	0.441609	-0.303894
Mouse	Main figure	28749	0.546361	0.251919
Mouse	Main figure	28750	0.215626	-0.438367
Mouse	Main figure	28751	-0.751929	0.511629
Mouse	Main figure	28752	0.505567	0.00715328
Mouse	Main figure	28753	0.481683	-0.228062
Mouse	Main figure	28754	0.824858	-0.455889
Mouse	Main figure	28755	0.722655	0.695605
Mouse	Main figure	28756	0.428458	0.184411
Mouse	Main figure	28757	-0.487436	-0.67759
Mouse	Main figure	28758	0.522803	0.298356
Mouse	Main figure	28759	0.51082	0.702693
Mouse	Main figure	28760	-0.71793	-0.1627
Mouse	Main figure	28761	0.156733	0.421097
Mouse	Main figure	28762	-0.71777	-0.0867893
Mouse	Main figure	28763	0.464123	0.486993
Mouse	Main figure	28764	-0.137342	0.287192
Mouse	Main figure	28765	-0.31479	-0.285474
Mouse	Main figure	28766	0.368362	0.580561
Mouse	Main figure	28767	0.657203	0.578977
Mouse	Main figure	28768	0.557957	-0.541055
Mouse	Main figure	28769	0.315748	0.15882
Mouse	Main figure	28770	-0.587467	0.24844
Mouse	Main figure	28771	0.355422	0.0547111
Mouse	Main figure	28772	0.719734	0.294679
Mouse	Main figure	28773	0.607587	0.22588
Mouse	Main figure	28774	0.147051	0.370613
Mouse	Main figure	28775	0.205713	0.481834
Mouse	Main figure	28776	0.412971	-0.0896746
Mouse	Main figure	28777	0.471447	-0.213207
Mouse	Main figure	28778	0.671889	0.120251
Mouse	Main figure	28779	0.836442	0.735255
Mouse	Main figure	28780	0.576676	0.462941
Mouse	Main figure	28781	0.532207	0.463025
Mouse	Main figure	28782	0.517091	0.705521
Mouse	Main figure	28783	0.253125	-0.0914166
Mouse	Main figure	28784	0.678792	0.59605
Mouse	Main figure	28785	0.67154	0.479981
Mouse	Main figure	28786	0.431032	0.47909
Mouse	Main figure	28787	0.859751	0.519379
Mouse	Main figure	28788	-0.514042	0.0706238
Mouse	Main figure	28789	0.886148	0.602872
Mouse	Main figure	28790	0.854238	0.793738
Mouse	Main figure	28791	0.831199	0.615244
Mouse	Main figure	28792	-0.263492	0.550314
Mouse	Main figure	28793	-0.655974	-0.407769
Mouse	Main figure	28794	0.186175	0.113152
Mouse	Main figure	28795	-0.575652	0.280739
Mouse	Main figure	28796	-0.425391	-0.203891
Mouse	Main figure	28797	0.719875	0.0863407
Mouse	Main figure	28798	0.3082	-0.112209
Mouse	Main figure	28799	0.68765	0.478099
Mouse	Main figure	28800	-0.185798	0.106803
Mouse	Main figure	28801	-0.764549	-0.0562413
Mouse	Main figure	28802	-0.475607	-0.00652054
Mouse	Main figure	28803	-0.474259	-0.0857481
Mouse	Main figure	28804	0.106902	-0.754406
Mouse	Main figure	28805	-0.366964	-0.221089
Mouse	Main figure	28806	-0.701307	-0.781616
Mouse	Main figure	28807	-0.562125	0.0742879
Mouse	Main figure	28808	0.142398	0.103611
Mouse	Main figure	28809	0.778239	0.665254
Mouse	Main figure	28810	-0.0097918	0.0725681
Mouse	Main figure	28811	0.517463	0.669061
Mouse	Main figure	28812	0.124334	0.436274
Mouse	Main figure	28813	0.148704	0.328342
Mouse	Main figure	28814	0.578537	0.699677
Mouse	Main figure	28815	0.522057	0.519602
Mouse	Main figure	28816	0.508449	-0.168655
Mouse	Main figure	28817	0.102489	-0.0763305
Mouse	Main figure	28818	0.484876	0.264628
Mouse	Main figure	28819	-0.0310512	-0.685517
Mouse	Main figure	28820	-0.753929	0.359721
Mouse	Main figure	28821	0.382299	0.823596
Mouse	Main figure	28822	0.341514	0.298993
Mouse	Main figure	28823	0.18602	0.371642
Mouse	Main figure	28824	-0.670881	0.548822
Mouse	Main figure	28825	0.507486	-0.341089
Mouse	Main figure	28826	-0.896516	-0.304504
Mouse	Main figure	28827	0.737594	0.116433
Mouse	Main figure	28828	0.217394	0.644715
Mouse	Main figure	28829	0.14643	0.233308
Mouse	Main figure	28830	-0.211545	0.0202116
Mouse	Main figure	28831	0.780806	0.290137
Mouse	Main figure	28832	0.690125	0.0472893
Mouse	Main figure	28833	0.158335	-0.376182
Mouse	Main figure	28834	0.58752	-0.28067
Mouse	Main figure	28835	0.549185	0.307698
Mouse	Main figure	28836	-0.457382	0.579479
Mouse	Main figure	28837	-0.494943	0.388719
Mouse	Main figure	28838	0.817694	0.533701
Mouse	Main figure	28839	-0.579296	0.151941
Mouse	Main figure	28840	-0.145455	-0.0888946
Mouse	Main figure	28841	0.312435	-0.432233
Mouse	Main figure	28842	-0.225218	0.399737
Mouse	Main figure	28843	-0.442262	0.481783
Mouse	Main figure	28844	0.696458	0.34203
Mouse	Main figure	28845	0.697579	0.732444
Mouse	Main figure	28846	0.55736	0.158148
Mouse	Main figure	28847	0.664865	0.674092
Mouse	Main figure	28848	0.747115	0.700126
Mouse	Main figure	28849	0.291145	0.356095
Mouse	Main figure	28850	-0.451797	-0.214467
Mouse	Main figure	28851	0.533606	0.743523
Mouse	Main figure	28852	0.256072	0.568756
Mouse	Main figure	28853	0.675176	0.757981
Mouse	Main figure	28854	0.766145	0.691342
Mouse	Main figure	28855	0.535823	0.343106
Mouse	Main figure	28856	0.706626	0.240431
Mouse	Main figure	28857	0.585816	0.767031
Mouse	Main figure	28858	-0.660903	-0.302597
Mouse	Main figure	28859	0.886725	0.697394
Mouse	Main figure	28860	0.926832	0.61348
Mouse	Main figure	28861	0.767375	0.437343
Mouse	Main figure	28862	0.861943	0.807666
Mouse	Main figure	28863	0.721495	0.773576
Mouse	Main figure	28864	0.474654	0.558934
Mouse	Main figure	28865	0.733985	0.452395
Mouse	Main figure	28866	0.330414	0.209997
Mouse	Main figure	28867	0.764222	0.380046
Mouse	Main figure	28868	0.030423	0.504886
Mouse	Main figure	28869	0.593105	0.0747564
Mouse	Main figure	28870	0.738157	0.456128
Mouse	Main figure	28871	0.578325	-0.0751513
Mouse	Main figure	28872	0.532917	0.834485
Mouse	Main figure	28873	0.901788	0.528985
Mouse	Main figure	28874	0.689583	0.414183
Mouse	Main figure	28875	0.935553	0.215301
Mouse	Main figure	28876	0.766301	0.400138
Mouse	Main figure	28877	0.630431	0.765161
Mouse	Main figure	28878	0.220617	0.576277
Mouse	Main figure	28879	0.71733	0.656349
Mouse	Main figure	28880	0.166913	0.244774
Mouse	Main figure	28881	0.596657	0.31621
Mouse	Main figure	28882	0.611102	0.368197
Mouse	Main figure	28883	0.901707	0.664912
Mouse	Main figure	28884	0.488385	0.556774
Mouse	Main figure	28885	0.701327	0.560989
Mouse	Main figure	28886	-0.537244	-0.563372
Mouse	Main figure	28887	0.643006	0.0914476
Mouse	Main figure	28888	0.739576	0.335536
Mouse	Main figure	28889	-0.201815	-0.0717824
Mouse	Main figure	28890	-0.558842	0.0509387
Mouse	Main figure	28891	-0.352329	0.209921
Mouse	Main figure	28892	-0.200771	0.432917
Mouse	Main figure	28893	0.0649433	-0.127
Mouse	Main figure	28894	0.12749	-0.0173185
Mouse	Main figure	28895	0.446254	0.657195
Mouse	Main figure	28896	0.447969	0.497071
Mouse	Main figure	28897	0.69807	0.450309
Mouse	Main figure	28898	0.599432	0.490901
Mouse	Main figure	28899	0.458489	0.367014
Mouse	Main figure	28900	0.502866	0.0988243
Mouse	Main figure	28901	0.846353	0.66441
Mouse	Main figure	28902	0.878547	0.840763
Mouse	Main figure	28903	0.500886	0.464277
Mouse	Main figure	28904	0.603362	0.661009
Mouse	Main figure	28905	0.532349	0.176774
Mouse	Main figure	28906	-0.529929	0.0891414
Mouse	Main figure	28907	0.763565	0.227493
Mouse	Main figure	28908	0.685005	-0.320267
Mouse	Main figure	28909	-0.687445	-0.405312
Mouse	Main figure	28910	0.592998	-0.411671
Mouse	Main figure	28911	0.197165	-0.709781
Mouse	Main figure	28912	0.0464521	-0.202306
Mouse	Main figure	28913	-0.827483	0.0908735
Mouse	Main figure	28914	0.653959	-0.111236
Mouse	Main figure	28915	0.835122	-0.471845
Mouse	Main figure	28916	-0.606923	0.0285868
Mouse	Main figure	28917	0.584891	-0.270769
Mouse	Main figure	28918	0.100904	0.388601
Mouse	Main figure	28919	0.520758	0.656472
Mouse	Main figure	28920	-0.322929	-0.383932
Mouse	Main figure	28921	-0.641165	-0.725908
Mouse	Main figure	28922	0.327973	-0.00487465
Mouse	Main figure	28923	0.136533	0.171276
Mouse	Main figure	28924	0.294782	-0.376865
Mouse	Main figure	28925	0.206667	0.165569
Mouse	Main figure	28926	-0.326806	-0.454087
Mouse	Main figure	28927	-0.241757	-0.264919
Mouse	Main figure	28928	-0.186921	-0.372367
Mouse	Main figure	28929	0.0591338	-0.206846
Mouse	Main figure	28930	0.151019	0.0266706
Mouse	Main figure	28931	-0.316053	-0.36824
Mouse	Main figure	28932	-0.349835	-0.247726
Mouse	Main figure	28933	0.160986	-0.121177
Mouse	Main figure	28934	0.698801	0.368219
Mouse	Main figure	28935	0.503142	-0.0654243
Mouse	Main figure	28936	-0.623653	-0.134271
Mouse	Main figure	28937	0.0105879	0.0279666
Mouse	Main figure	28938	0.131399	-0.0671815
Mouse	Main figure	28939	-0.185952	0.0944883
Mouse	Main figure	28940	-0.143263	-0.072221
Mouse	Main figure	28941	0.520362	0.366598
Mouse	Main figure	28942	0.268318	0.222392
Mouse	Main figure	28943	-0.256642	-0.454894
Mouse	Main figure	28944	0.273861	0.0997824
Mouse	Main figure	28945	-0.0958683	-0.72205
Mouse	Main figure	28946	0.00494913	-0.486268
Mouse	Main figure	28947	0.225851	0.19115
Mouse	Main figure	28948	0.185325	0.145977
Mouse	Main figure	28949	-0.252512	0.0655244
Mouse	Main figure	28950	-0.548949	-0.352464
Mouse	Main figure	28951	0.514882	0.433567
Mouse	Main figure	28952	0.113341	0.198924
Mouse	Main figure	28953	0.387759	0.449235
Mouse	Main figure	28954	-0.580994	-0.425805
Mouse	Main figure	28955	0.375433	-0.26447
Mouse	Main figure	28956	-0.612052	-0.735492
Mouse	Main figure	28957	0.564192	0.294121
Mouse	Main figure	28958	0.763928	0.688747
Mouse	Main figure	28959	0.115321	0.262963
Mouse	Main figure	28960	0.00710708	-0.395728
Mouse	Main figure	28961	-0.316242	-0.411585
Mouse	Main figure	28962	-0.0107871	0.0635595
Mouse	Main figure	28963	-0.343045	-0.476825
Mouse	Main figure	28964	-0.576632	-0.34482
Mouse	Main figure	28965	-0.0643024	0.0571697
Mouse	Main figure	28966	0.230144	0.164469
Mouse	Main figure	28967	0.468093	0.231247
Mouse	Main figure	28968	0.1668	-0.17173
Mouse	Main figure	28969	-0.235242	0.308861
Mouse	Main figure	28970	-0.244438	0.594862
Mouse	Main figure	28971	0.246028	0.318131
Mouse	Main figure	28972	0.621482	0.283533
Mouse	Main figure	28973	-0.107613	0.0370952
Mouse	Main figure	28974	0.598923	0.0825781
Mouse	Main figure	28975	0.112404	0.147497
Mouse	Main figure	28976	-0.209481	-0.0474207
Mouse	Main figure	28977	0.106092	-0.144323
Mouse	Main figure	28978	0.293995	0.0396676
Mouse	Main figure	28979	0.266566	-0.0804078
Mouse	Main figure	28980	0.615098	0.066911
Mouse	Main figure	28981	-0.208026	-0.261495
Mouse	Main figure	28982	0.669427	0.181697
Mouse	Main figure	28983	0.527729	0.437688
Mouse	Main figure	28984	0.267534	-0.526126
Mouse	Main figure	28985	0.399136	0.308039
Mouse	Main figure	28986	0.208474	0.218954
Mouse	Main figure	28987	-0.432637	-0.586151
Mouse	Main figure	28988	-0.687353	-0.281675
Mouse	Main figure	28989	-0.377731	-0.0351902
Mouse	Main figure	28990	-0.188878	-0.529322
Mouse	Main figure	28991	-0.0733528	-0.305437
Mouse	Main figure	28992	0.310247	0.157606
Mouse	Main figure	28993	0.153899	0.167518
Mouse	Main figure	28994	0.0818568	0.336394
Mouse	Main figure	28995	-0.468049	-0.191821
Mouse	Main figure	28996	0.151424	0.0469314
Mouse	Main figure	28997	0.29283	0.233203
Mouse	Main figure	28998	-0.52004	-0.35449
Mouse	Main figure	28999	-0.191595	-0.157275
Mouse	Main figure	29000	0.274395	0.446786
Mouse	Main figure	29001	-0.474547	-0.193261
Mouse	Main figure	29002	-0.421175	-0.3054
Mouse	Main figure	29003	-0.135115	-0.0457012
Mouse	Main figure	29004	-0.270279	-0.111524
Mouse	Main figure	29005	-0.355924	-0.115323
Mouse	Main figure	29006	-0.242789	-0.0241653
Mouse	Main figure	29007	0.570001	0.596056
Mouse	Main figure	29008	0.0306149	0.077855
Mouse	Main figure	29009	-0.264137	0.100454
Mouse	Main figure	29010	-0.19568	0.0611486
Mouse	Main figure	29011	-0.198034	-0.504189
Mouse	Main figure	29012	-0.0935652	-0.39339
Mouse	Main figure	29013	0.137514	-0.319542
Mouse	Main figure	29014	-0.189209	-0.366239
Mouse	Main figure	29015	-0.219409	-0.0499274
Mouse	Main figure	29016	0.00332486	0.0253692
Mouse	Main figure	29017	0.555524	0.563714
Mouse	Main figure	29018	-0.197445	-0.378755
Mouse	Main figure	29019	-0.497955	-0.1845
Mouse	Main figure	29020	0.225881	0.0928177
Mouse	Main figure	29021	0.344111	0.169992
Mouse	Main figure	29022	-0.0836318	-0.326502
Mouse	Main figure	29023	0.353311	0.205057
Mouse	Main figure	29024	-0.391601	-0.496801
Mouse	Main figure	29025	-0.355946	-0.310244
Mouse	Main figure	29026	-0.315928	-0.414599
Mouse	Main figure	29027	0.133895	0.159304
Mouse	Main figure	29028	-0.353349	-0.116638
Mouse	Main figure	29029	-0.115492	-0.207252
Mouse	Main figure	29030	-0.0131203	0.101978
Mouse	Main figure	29031	0.0313011	-0.194146
Mouse	Main figure	29032	0.133407	-0.0337935
Mouse	Main figure	29033	-0.0544643	0.203411
Mouse	Main figure	29034	0.343303	0.383473
Mouse	Main figure	29035	0.441418	0.248793
Mouse	Main figure	29036	0.265127	0.12266
Mouse	Main figure	29037	0.325964	-0.00105164
Mouse	Main figure	29038	0.462162	0.314903
Mouse	Main figure	29039	-0.265506	-0.483261
Mouse	Main figure	29040	-0.305232	-0.450519
Mouse	Main figure	29041	-0.510352	-0.291199
Mouse	Main figure	29042	0.101485	-0.203918
Mouse	Main figure	29043	-0.352272	-0.330162
Mouse	Main figure	29044	-0.416457	-0.251635
Mouse	Main figure	29045	-0.222239	-0.195865
Mouse	Main figure	29046	0.389539	0.513954
Mouse	Main figure	29047	-0.181389	-0.285063
Mouse	Main figure	29048	-0.458708	-0.213663
Mouse	Main figure	29049	0.164314	0.159781
Mouse	Main figure	29050	-0.505953	0.0526228
Mouse	Main figure	29051	-0.431068	-0.466302
Mouse	Main figure	29052	0.394093	0.195149
Mouse	Main figure	29053	0.227322	-0.274991
Mouse	Main figure	29054	0.191382	0.414351
Mouse	Main figure	29055	-0.0894573	-0.316211
Mouse	Main figure	29056	0.208855	-0.060666
Mouse	Main figure	29057	-0.514107	-0.117771
Mouse	Main figure	29058	-0.340538	0.15252
Mouse	Main figure	29059	-0.316715	-0.402025
Mouse	Main figure	29060	-0.0422084	0.134429
Mouse	Main figure	29061	0.0952727	-0.0607144
Mouse	Main figure	29062	0.059292	0.292886
Mouse	Main figure	29063	-0.1583	0.177369
Mouse	Main figure	29064	0.13061	0.101153
Mouse	Main figure	29065	-0.293249	0.1874
Mouse	Main figure	29066	-0.423724	0.0941433
Mouse	Main figure	29067	-0.299169	0.00207916
Mouse	Main figure	29068	-0.439922	0.163297
Mouse	Main figure	29069	0.171342	0.218203
Mouse	Main figure	29070	0.241277	0.425196
Mouse	Main figure	29071	-0.40848	-0.0486442
Mouse	Main figure	29072	0.337208	0.433923
Mouse	Main figure	29073	0.153966	0.013834
Mouse	Main figure	29074	-0.230608	-0.0647171
Mouse	Main figure	29075	-0.0901311	0.136183
Mouse	Main figure	29076	-0.798158	-0.0220911
Mouse	Main figure	29077	-0.139161	0.140208
Mouse	Main figure	29078	0.156737	0.0725138
Mouse	Main figure	29079	0.180633	-0.119717
Mouse	Main figure	29080	-0.302969	-0.355273
Mouse	Main figure	29081	-0.0218987	-0.0568108
Mouse	Main figure	29082	-0.127249	0.157797
Mouse	Main figure	29083	-0.155165	-0.103278
Mouse	Main figure	29084	-0.157116	-0.498377
Mouse	Main figure	29085	0.286223	-0.360648
Mouse	Main figure	29086	0.352878	-0.151475
Mouse	Main figure	29087	-0.0946235	0.185875
Mouse	Main figure	29088	-0.331156	-0.128255
Mouse	Main figure	29089	0.441343	0.0213014
Mouse	Main figure	29090	-0.072852	-0.091846
Mouse	Main figure	29091	-0.0766207	-0.561526
Mouse	Main figure	29092	0.221437	0.237333
Mouse	Main figure	29093	-0.0930918	-0.218598
Mouse	Main figure	29094	0.429209	0.194815
Mouse	Main figure	29095	-0.170769	-0.309251
Mouse	Main figure	29096	-0.0690625	-0.498613
Mouse	Main figure	29097	0.251966	0.213897
Mouse	Main figure	29098	0.422297	0.10532
Mouse	Main figure	29099	0.049955	-0.210676
Mouse	Main figure	29100	-0.0644955	-0.0229332
Mouse	Main figure	29101	-0.00899668	0.259919
Mouse	Main figure	29102	0.0171357	-0.168804
Mouse	Main figure	29103	0.0822825	-0.580393
Mouse	Main figure	29104	-0.150852	-0.417141
Mouse	Main figure	29105	-0.249003	-0.242915
Mouse	Main figure	29106	-0.202907	-0.280831
Mouse	Main figure	29107	-0.192485	-0.23438
Mouse	Main figure	29108	-0.143307	0.0696775
Mouse	Main figure	29109	0.269469	0.10786
Mouse	Main figure	29110	-0.0489891	-0.369666
Mouse	Main figure	29111	0.154819	-0.0440543
Mouse	Main figure	29112	0.00127791	-0.187082
Mouse	Main figure	29113	0.155939	0.090219
Mouse	Main figure	29114	-0.19904	-0.43129
Mouse	Main figure	29115	-0.228498	-0.363174
Mouse	Main figure	29116	0.360653	0.0313654
Mouse	Main figure	29117	0.414593	0.121914
Mouse	Main figure	29118	-0.062136	-0.294557
Mouse	Main figure	29119	0.0575046	-0.0972456
Mouse	Main figure	29120	-0.0813073	-0.022697
Mouse	Main figure	29121	0.0728403	-0.0257354
Mouse	Main figure	29122	0.142589	-0.470656
Mouse	Main figure	29123	-0.192946	-0.373758
Mouse	Main figure	29124	0.0265619	-0.240141
Mouse	Main figure	29125	-0.118453	-0.417788
Mouse	Main figure	29126	-0.171177	-0.189037
Mouse	Main figure	29127	-0.164727	-0.0747294
Mouse	Main figure	29128	-0.0730654	0.485939
Mouse	Main figure	29129	0.472727	0.324713
Mouse	Main figure	29130	-0.440435	-0.284092
Mouse	Main figure	29131	0.381623	0.0342997
Mouse	Main figure	29132	0.324944	0.26071
Mouse	Main figure	29133	0.137309	-0.277079
Mouse	Main figure	29134	-0.58921	-0.520824
Mouse	Main figure	29135	-0.432628	-0.54595
Mouse	Main figure	29136	-0.292274	0.0686537
Mouse	Main figure	29137	-0.126566	0.424163
Mouse	Main figure	29138	-0.519713	-0.210505
Mouse	Main figure	29139	0.358034	0.228513
Mouse	Main figure	29140	0.264886	0.256465
Mouse	Main figure	29141	-0.103212	0.0868685
Mouse	Main figure	29142	-0.366989	-0.252701
Mouse	Main figure	29143	-0.0313079	-0.0483277
Mouse	Main figure	29144	-0.172213	-0.2185
Mouse	Main figure	29145	-0.121332	-0.225196
Mouse	Main figure	29146	0.0411254	-0.296376
Mouse	Main figure	29147	-0.451429	0.104454
Mouse	Main figure	29148	-0.316535	0.135354
Mouse	Main figure	29149	0.105795	0.0982049
Mouse	Main figure	29150	0.0917406	-0.236399
Mouse	Main figure	29151	-0.133541	-0.388493
Mouse	Main figure	29152	-0.251553	-0.170883
Mouse	Main figure	29153	-0.118	0.366822
Mouse	Main figure	29154	-0.17988	-0.373872
Mouse	Main figure	29155	0.384251	-0.275374
Mouse	Main figure	29156	0.524642	-0.264531
Mouse	Main figure	29157	0.210196	0.343712
Mouse	Main figure	29158	-0.2563	-0.184457
Mouse	Main figure	29159	0.236322	-0.288977
Mouse	Main figure	29160	-0.00409202	0.16645
Mouse	Main figure	29161	-0.318681	-0.0201894
Mouse	Main figure	29162	0.294524	-0.227339
Mouse	Main figure	29163	-0.345144	-0.563846
Mouse	Main figure	29164	-0.241424	-0.00428301
Mouse	Main figure	29165	0.0780988	0.130432
Mouse	Main figure	29166	-0.337539	-0.110741
Mouse	Main figure	29167	-0.191899	-0.0393212
Mouse	Main figure	29168	0.123027	0.24866
Mouse	Main figure	29169	-0.0701295	0.400472
Mouse	Main figure	29170	-0.0837262	-0.336555
Mouse	Main figure	29171	0.00722961	-0.12041
Mouse	Main figure	29172	-0.427617	0.00376374
Mouse	Main figure	29173	0.481759	0.263805
Mouse	Main figure	29174	0.104862	0.0888568
Mouse	Main figure	29175	0.024064	0.0106764
Mouse	Main figure	29176	0.390754	0.115492
Mouse	Main figure	29177	-0.261083	-0.658202
Mouse	Main figure	29178	-0.364691	-0.434859
Mouse	Main figure	29179	0.634542	0.606954
Mouse	Main figure	29180	0.530347	0.116028
Mouse	Main figure	29181	-0.298298	-0.437921
Mouse	Main figure	29182	0.0158908	-0.0167253
Mouse	Main figure	29183	0.365371	-0.155553
Mouse	Main figure	29184	0.159038	-0.392884
Mouse	Main figure	29185	-0.0813849	0.242259
Mouse	Main figure	29186	-0.342395	-0.0576907
Mouse	Main figure	29187	0.424161	0.500106
Mouse	Main figure	29188	0.000940028	0.00595287
Mouse	Main figure	29189	0.175186	0.195774
Mouse	Main figure	29190	-0.287843	0.0991237
Mouse	Main figure	29191	-0.432483	0.0851205
Mouse	Main figure	29192	0.0762078	0.0315245
Mouse	Main figure	29193	0.405013	0.0117072
Mouse	Main figure	29194	0.13042	0.283687
Mouse	Main figure	29195	-0.359073	0.127531
Mouse	Main figure	29196	-0.521366	-0.430135
Mouse	Main figure	29197	0.435468	0.476671
Mouse	Main figure	29198	0.622582	0.19027
Mouse	Main figure	29199	0.13559	-0.341635
Mouse	Main figure	29200	-0.137753	-0.180052
Mouse	Main figure	29201	-0.17782	-0.00729476
Mouse	Main figure	29202	0.0829746	0.422168
Mouse	Main figure	29203	0.270572	0.0343196
Mouse	Main figure	29204	-0.546631	-0.133956
Mouse	Main figure	29205	0.679792	0.187482
Mouse	Main figure	29206	0.446372	0.376336
Mouse	Main figure	29207	0.125387	-0.284112
Mouse	Main figure	29208	-0.347433	-0.350161
Mouse	Main figure	29209	0.441619	0.0324062
Mouse	Main figure	29210	0.575784	0.208642
Mouse	Main figure	29211	0.501667	0.242987
Mouse	Main figure	29212	-0.0534227	-0.138946
Mouse	Main figure	29213	-0.145276	0.342507
Mouse	Main figure	29214	-0.261911	-0.00615296
Mouse	Main figure	29215	-0.121516	-0.245119
Mouse	Main figure	29216	0.163813	-0.132917
Mouse	Main figure	29217	0.539383	0.410724
Mouse	Main figure	29218	0.471301	-0.0419931
Mouse	Main figure	29219	0.144298	-0.270765
Mouse	Main figure	29220	0.054181	-0.130772
Mouse	Main figure	29221	-0.0747188	-0.289338
Mouse	Main figure	29222	0.110159	0.0875262
Mouse	Main figure	29223	0.459553	0.643614
Mouse	Main figure	29224	-0.405822	-0.0801011
Mouse	Main figure	29225	-0.429313	-0.202858
Mouse	Main figure	29226	-0.138799	-0.526526
Mouse	Main figure	29227	-0.229111	-0.405877
Mouse	Main figure	29228	-0.0316962	0.0881654
Mouse	Main figure	29229	-0.0448947	0.0477072
Mouse	Main figure	29230	-0.0129402	-0.290211
Mouse	Main figure	29231	-0.104228	0.121448
Mouse	Main figure	29232	-0.33717	0.328737
Mouse	Main figure	29233	0.0126735	0.0550231
Mouse	Main figure	29234	-0.169678	-0.299567
Mouse	Main figure	29235	-0.225886	-0.0212545
Mouse	Main figure	29236	0.176898	-0.0709071
Mouse	Main figure	29237	-0.200314	-0.46764
Mouse	Main figure	29238	-0.310457	0.0660202
Mouse	Main figure	29239	0.464554	0.0657351
Mouse	Main figure	29240	0.496502	0.0223974
Mouse	Main figure	29241	0.154419	-0.368998
Mouse	Main figure	29242	-0.423966	-0.354083
Mouse	Main figure	29243	0.235231	0.183628
Mouse	Main figure	29244	-0.0623272	-0.417961
Mouse	Main figure	29245	0.120116	-0.313747
Mouse	Main figure	29246	-0.335725	-0.266061
Mouse	Main figure	29247	-0.405981	-0.071676
Mouse	Main figure	29248	-0.156833	-0.489239
Mouse	Main figure	29249	-0.0261692	0.0674725
Mouse	Main figure	29250	-0.0492524	-0.276751
Mouse	Main figure	29251	-0.48569	0.520121
Mouse	Main figure	29252	-0.422997	-0.162811
Mouse	Main figure	29253	-0.145554	-0.355068
Mouse	Main figure	29254	-0.274349	0.0537154
Mouse	Main figure	29255	-0.454987	-0.275937
Mouse	Main figure	29256	-0.445243	-0.282947
Mouse	Main figure	29257	-0.306255	0.337596
Mouse	Main figure	29258	0.207434	0.310329
Mouse	Main figure	29259	0.0453096	0.640099
Mouse	Main figure	29260	-0.298764	0.0838955
Mouse	Main figure	29261	0.318954	0.232536
Mouse	Main figure	29262	0.628006	0.54237
Mouse	Main figure	29263	0.270586	-0.274707
Mouse	Main figure	29264	-0.0663959	-0.0715748
Mouse	Main figure	29265	0.0802789	-0.135312
Mouse	Main figure	29266	-0.153191	-0.0698289
Mouse	Main figure	29267	0.301514	-0.0923519
Mouse	Main figure	29268	-0.519448	-0.287438
Mouse	Main figure	29269	-0.293386	-0.0822918
Mouse	Main figure	29270	-0.179235	-0.646323
Mouse	Main figure	29271	0.0960838	-0.0349681
Mouse	Main figure	29272	-0.00354854	-0.026891
Mouse	Main figure	29273	-0.093426	0.128687
Mouse	Main figure	29274	0.407471	0.625465
Mouse	Main figure	29275	-0.0687419	0.0433527
Mouse	Main figure	29276	-0.148379	-0.00928862
Mouse	Main figure	29277	0.0823423	-0.41185
Mouse	Main figure	29278	0.302635	-0.189446
Mouse	Main figure	29279	0.0586636	0.070998
Mouse	Main figure	29280	-0.191043	-0.0547376
Mouse	Main figure	29281	-0.162038	-0.330957
Mouse	Main figure	29282	-0.228452	0.186092
Mouse	Main figure	29283	-0.50765	0.611671
Mouse	Main figure	29284	-0.103669	0.0810914
Mouse	Main figure	29285	-0.26354	-0.324359
Mouse	Main figure	29286	-0.343182	0.085476
Mouse	Main figure	29287	-0.167227	-0.0873472
Mouse	Main figure	29288	0.107654	-0.317229
Mouse	Main figure	29289	0.0336873	0.040306
Mouse	Main figure	29290	0.486876	0.200632
Mouse	Main figure	29291	0.332995	0.23326
Mouse	Main figure	29292	0.189425	-0.333315
Mouse	Main figure	29293	-0.234936	-0.351778
Mouse	Main figure	29294	0.0384964	0.118245
Mouse	Main figure	29295	-0.243594	-0.420971
Mouse	Main figure	29296	0.560388	0.693874
Mouse	Main figure	29297	0.220307	-0.452243
Mouse	Main figure	29298	0.316511	-0.102629
Mouse	Main figure	29299	-0.141913	-0.111195
Mouse	Main figure	29300	-0.00644503	-0.0588913
Mouse	Main figure	29301	0.341268	0.523853
Mouse	Main figure	29302	-0.511288	-0.428242
Mouse	Main figure	29303	-0.391653	-0.533019
Mouse	Main figure	29304	0.270497	-0.48448
Mouse	Main figure	29305	0.0409109	-0.0350073
Mouse	Main figure	29306	-0.123814	-0.179192
Mouse	Main figure	29307	-0.0314392	-0.238655
Mouse	Main figure	29308	-0.00788025	-0.240658
Mouse	Main figure	29309	-0.268474	0.208939
Mouse	Main figure	29310	0.12046	-0.144626
Mouse	Main figure	29311	-0.200114	-0.239706
Mouse	Main figure	29312	0.0922762	-0.495314
Mouse	Main figure	29313	-0.216975	-0.270586
Mouse	Main figure	29314	-0.0413615	-0.451955
Mouse	Main figure	29315	-0.195375	-0.429623
Mouse	Main figure	29316	-0.279107	-0.00277375
Mouse	Main figure	29317	0.352815	0.131444
Mouse	Main figure	29318	0.624593	0.314917
Mouse	Main figure	29319	-0.169795	-0.092182
Mouse	Main figure	29320	-0.337092	-0.420619
Mouse	Main figure	29321	0.253209	0.193151
Mouse	Main figure	29322	-0.17478	-0.0948557
Mouse	Main figure	29323	0.36689	-0.211847
Mouse	Main figure	29324	-0.0897646	-0.505293
Mouse	Main figure	29325	0.401289	0.143277
Mouse	Main figure	29326	-0.455641	-0.493134
Mouse	Main figure	29327	-0.310126	-0.150929
Mouse	Main figure	29328	0.286339	0.225897
Mouse	Main figure	29329	-0.230356	-0.302096
Mouse	Main figure	29330	-0.505202	-0.716206
Mouse	Main figure	29331	0.0425553	-0.448741
Mouse	Main figure	29332	-0.11357	-0.044837
Mouse	Main figure	29333	-0.170643	0.323792
Mouse	Main figure	29334	-0.287263	-0.467036
Mouse	Main figure	29335	0.216128	0.193326
Mouse	Main figure	29336	-0.215892	0.0872941
Mouse	Main figure	29337	-0.0239354	-0.26567
Mouse	Main figure	29338	-0.121015	-0.364258
Mouse	Main figure	29339	0.119631	0.0566239
Mouse	Main figure	29340	0.245546	-0.340009
Mouse	Main figure	29341	0.0341368	-0.188033
Mouse	Main figure	29342	0.39044	-0.187412
Mouse	Main figure	29343	-0.0520271	0.207037
Mouse	Main figure	29344	-0.301551	-0.372392
Mouse	Main figure	29345	-0.0395403	-0.347802
Mouse	Main figure	29346	0.317973	-0.171548
Mouse	Main figure	29347	-0.344404	0.277367
Mouse	Main figure	29348	-0.0123736	0.000238817
Mouse	Main figure	29349	-0.0413956	0.508779
Mouse	Main figure	29350	0.511448	0.243802
Mouse	Main figure	29351	-0.0837764	-0.243682
Mouse	Main figure	29352	-0.0138269	-0.273151
Mouse	Main figure	29353	-0.228691	-0.220363
Mouse	Main figure	29354	-0.20295	0.0771134
Mouse	Main figure	29355	0.420032	0.441228
Mouse	Main figure	29356	0.144015	-0.527655
Mouse	Main figure	29357	-0.309405	-0.319082
Mouse	Main figure	29358	0.539312	0.368152
Mouse	Main figure	29359	-0.069632	-0.13755
Mouse	Main figure	29360	0.0628906	-0.0441081
Mouse	Main figure	29361	0.484956	0.127301
Mouse	Main figure	29362	0.411613	0.196061
Mouse	Main figure	29363	0.23083	0.549447
Mouse	Main figure	29364	-0.371754	-0.260374
Mouse	Main figure	29365	0.0658423	-0.045847
Mouse	Main figure	29366	0.102979	0.19646
Mouse	Main figure	29367	-0.250514	0.0768092
Mouse	Main figure	29368	-0.46484	-0.0578902
Mouse	Main figure	29369	0.29025	-0.0397421
Mouse	Main figure	29370	-0.442087	-0.160357
Mouse	Main figure	29371	-0.307192	-0.325718
Mouse	Main figure	29372	0.112506	0.060971
Mouse	Main figure	29373	-0.275512	-0.0479786
Mouse	Main figure	29374	0.275215	-0.0619423
Mouse	Main figure	29375	0.277935	-0.107379
Mouse	Main figure	29376	-0.0602017	-0.103761
Mouse	Main figure	29377	-0.0698363	-0.23244
Mouse	Main figure	29378	0.309936	-0.30863
Mouse	Main figure	29379	-0.228474	-0.261151
Mouse	Main figure	29380	0.31861	-0.0748749
Mouse	Main figure	29381	0.0156299	-0.194343
Mouse	Main figure	29382	0.303973	0.0564761
Mouse	Main figure	29383	0.279188	-0.0659898
Mouse	Main figure	29384	-0.317759	-0.39839
Mouse	Main figure	29385	-0.123039	-0.305851
Mouse	Main figure	29386	0.283891	0.0816507
Mouse	Main figure	29387	0.408318	0.390682
Mouse	Main figure	29388	-0.310535	-0.0974733
Mouse	Main figure	29389	-0.370037	-0.161149
Mouse	Main figure	29390	-0.410619	0.00281849
Mouse	Main figure	29391	0.0355437	0.000199683
Mouse	Main figure	29392	-0.18681	-0.315221
Mouse	Main figure	29393	-0.520621	0.00205199
Mouse	Main figure	29394	0.501522	0.39027
Mouse	Main figure	29395	0.19652	0.0777943
Mouse	Main figure	29396	-0.171353	0.129413
Mouse	Main figure	29397	-0.00427122	0.0429537
Mouse	Main figure	29398	0.56953	0.663276
Mouse	Main figure	29399	0.208567	-0.0318985
Mouse	Main figure	29400	0.509259	0.616272
Mouse	Main figure	29401	0.129564	-0.0324349
Mouse	Main figure	29402	-0.0724436	0.0653068
Mouse	Main figure	29403	-0.0287946	0.0674534
Mouse	Main figure	29404	-0.473897	-0.310122
Mouse	Main figure	29405	-0.483687	-0.311818
Mouse	Main figure	29406	0.224664	0.199785
Mouse	Main figure	29407	-0.406872	-0.0172069
Mouse	Main figure	29408	0.154749	0.0589539
Mouse	Main figure	29409	0.142484	0.179708
Mouse	Main figure	29410	0.0830043	-0.0680891
Mouse	Main figure	29411	-0.40948	-0.196691
Mouse	Main figure	29412	-0.00363497	-0.0454052
Mouse	Main figure	29413	0.0750151	-0.418171
Mouse	Main figure	29414	-0.30024	0.27624
Mouse	Main figure	29415	-0.463174	-0.521973
Mouse	Main figure	29416	-0.590371	-0.454406
Mouse	Main figure	29417	0.131964	0.013187
Mouse	Main figure	29418	0.650149	0.802575
Mouse	Main figure	29419	0.362803	0.193025
Mouse	Main figure	29420	-0.139638	-0.0702553
Mouse	Main figure	29421	-0.270739	0.00614428
Mouse	Main figure	29422	-0.532071	-0.293879
Mouse	Main figure	29423	-0.454996	0.0907836
Mouse	Main figure	29424	-0.141927	-0.0420071
Mouse	Main figure	29425	0.820561	0.712407
Mouse	Main figure	29426	0.217924	0.322441
Mouse	Main figure	29427	0.18049	0.10261
Mouse	Main figure	29428	-0.571666	-0.490935
Mouse	Main figure	29429	0.563694	0.582255
Mouse	Main figure	29430	-0.00942129	-0.0935657
Mouse	Main figure	29431	0.331885	0.49862
Mouse	Main figure	29432	-0.0184368	0.230602
Mouse	Main figure	29433	-0.140331	-0.0168749
Mouse	Main figure	29434	0.192759	-0.174018
Mouse	Main figure	29435	0.100999	0.232426
Mouse	Main figure	29436	0.244993	0.122326
Mouse	Main figure	29437	0.375947	0.630787
Mouse	Main figure	29438	0.0369121	0.411263
Mouse	Main figure	29439	-0.159389	-0.296877
Mouse	Main figure	29440	0.441032	0.52943
Mouse	Main figure	29441	0.179411	-0.151439
Mouse	Main figure	29442	-0.637491	-0.329929
Mouse	Main figure	29443	0.0410184	-0.0727883
Mouse	Main figure	29444	-0.0369928	-0.27382
Mouse	Main figure	29445	0.347735	0.185361
Mouse	Main figure	29446	-0.292322	-0.386014
Mouse	Main figure	29447	0.12613	-0.109957
Mouse	Main figure	29448	-0.197427	0.165162
Mouse	Main figure	29449	0.0454057	-0.0919005
Mouse	Main figure	29450	0.471678	0.0959796
Mouse	Main figure	29451	-0.212153	-0.219686
Mouse	Main figure	29452	-0.149759	-0.0832831
Mouse	Main figure	29453	-0.00916242	-0.174238
Mouse	Main figure	29454	0.0152197	0.241814
Mouse	Main figure	29455	-0.664618	-0.324042
Mouse	Main figure	29456	-0.241644	-0.380245
Mouse	Main figure	29457	0.352604	0.12129
Mouse	Main figure	29458	-0.268803	-0.442599
Mouse	Main figure	29459	-0.669478	-0.267219
Mouse	Main figure	29460	0.235588	0.081333
Mouse	Main figure	29461	-0.0651594	-0.432224
Mouse	Main figure	29462	-0.251003	-0.0404135
Mouse	Main figure	29463	-0.420778	-0.544842
Mouse	Main figure	29464	0.021864	0.15228
Mouse	Main figure	29465	0.131347	0.0352837
Mouse	Main figure	29466	0.295126	-0.0345357
Mouse	Main figure	29467	-0.146075	-0.243191
Mouse	Main figure	29468	-0.295515	-0.147395
Mouse	Main figure	29469	-0.292759	-0.492426
Mouse	Main figure	29470	-0.130966	-0.174915
Mouse	Main figure	29471	0.216472	0.430001
Mouse	Main figure	29472	-0.473599	-0.552962
Mouse	Main figure	29473	0.0923454	0.655109
Mouse	Main figure	29474	-0.126039	0.151841
Mouse	Main figure	29475	0.0711892	0.578542
Mouse	Main figure	29476	0.00173845	0.0795244
Mouse	Main figure	29477	-0.0417887	-0.0092738
Mouse	Main figure	29478	-0.32408	0.189736
Mouse	Main figure	29479	-0.044264	-0.140854
Mouse	Main figure	29480	0.136283	-0.0132439
Mouse	Main figure	29481	-0.562302	-0.390407
Mouse	Main figure	29482	0.444366	-0.0992902
Mouse	Main figure	29483	0.579499	0.333725
Mouse	Main figure	29484	0.24988	0.384381
Mouse	Main figure	29485	0.152651	0.0178696
Mouse	Main figure	29486	-0.14036	-0.242893
Mouse	Main figure	29487	-0.0279265	-0.19623
Mouse	Main figure	29488	-0.00247912	-0.0727597
Mouse	Main figure	29489	-0.186227	-0.194311
Mouse	Main figure	29490	0.63432	0.421872
Mouse	Main figure	29491	0.547921	-0.18644
Mouse	Main figure	29492	0.256621	-0.169872
Mouse	Main figure	29493	0.196408	0.504784
Mouse	Main figure	29494	0.569656	0.496774
Mouse	Main figure	29495	0.305117	-0.213387
Mouse	Main figure	29496	0.454147	0.332262
Mouse	Main figure	29497	-0.121567	-0.0810208
Mouse	Main figure	29498	-0.428854	-0.0812077
Mouse	Main figure	29499	-0.368646	-0.0280741
Mouse	Main figure	29500	-0.193368	-0.291337
Mouse	Main figure	29501	-0.0348322	-0.194199
Mouse	Main figure	29502	0.268138	0.161081
Mouse	Main figure	29503	0.263213	0.200458
Mouse	Main figure	29504	-0.155176	-0.0340328
Mouse	Main figure	29505	0.615981	-0.19377
Mouse	Main figure	29506	0.0921621	0.324562
Mouse	Main figure	29507	-0.28887	0.0276286
Mouse	Main figure	29508	-0.440664	0.217481
Mouse	Main figure	29509	-0.0787819	0.0300325
Mouse	Main figure	29510	0.483282	-0.098941
Mouse	Main figure	29511	-0.205797	-0.145815
Mouse	Main figure	29512	0.447923	0.163177
Mouse	Main figure	29513	0.681267	0.148713
Mouse	Main figure	29514	0.207193	0.0504043
Mouse	Main figure	29515	-0.638771	-0.433705
Mouse	Main figure	29516	0.367445	0.079247
Mouse	Main figure	29517	-0.0332241	0.254994
Mouse	Main figure	29518	0.502384	0.386676
Mouse	Main figure	29519	-0.302449	-0.328514
Mouse	Main figure	29520	-0.123115	-0.311277
Mouse	Main figure	29521	-0.326902	-0.334321
Mouse	Main figure	29522	-0.527652	-0.562207
Mouse	Main figure	29523	0.303637	-0.0724257
Mouse	Main figure	29524	0.0348657	0.398593
Mouse	Main figure	29525	-0.087929	-0.351143
Mouse	Main figure	29526	-0.302403	-0.391924
Mouse	Main figure	29527	-0.15451	-0.243092
Mouse	Main figure	29528	0.0443384	0.0297843
Mouse	Main figure	29529	-0.477282	-0.452461
Mouse	Main figure	29530	0.0641234	0.0221179
Mouse	Main figure	29531	-0.48264	-0.0888158
Mouse	Main figure	29532	-0.0374462	-0.0319325
Mouse	Main figure	29533	0.235199	0.342259
Mouse	Main figure	29534	-0.135091	-0.301037
Mouse	Main figure	29535	0.0785009	-0.0826686
Mouse	Main figure	29536	0.0290282	-0.153182
Mouse	Main figure	29537	-0.499431	0.106219
Mouse	Main figure	29538	-0.593324	-0.352933
Mouse	Main figure	29539	-0.283866	-0.230372
Mouse	Main figure	29540	0.308825	0.452308
Mouse	Main figure	29541	0.0857549	-0.315752
Mouse	Main figure	29542	0.0780034	0.429645
Mouse	Main figure	29543	0.32655	0.2213
Mouse	Main figure	29544	0.0936882	-0.168007
Mouse	Main figure	29545	-0.492257	-0.581035
Mouse	Main figure	29546	0.0446471	0.0594138
Mouse	Main figure	29547	0.38223	0.257322
Mouse	Main figure	29548	0.433192	0.262662
Mouse	Main figure	29549	0.335905	0.0625057
Mouse	Main figure	29550	0.0632823	-0.0336271
Mouse	Main figure	29551	0.0303233	-0.324303
Mouse	Main figure	29552	0.360323	0.28145
Mouse	Main figure	29553	0.292023	0.600242
Mouse	Main figure	29554	0.113083	-0.132254
Mouse	Main figure	29555	0.260867	-0.0653342
Mouse	Main figure	29556	0.215526	-0.401816
Mouse	Main figure	29557	0.139797	0.153852
Mouse	Main figure	29558	0.406949	0.341175
Mouse	Main figure	29559	0.260074	0.157174
Mouse	Main figure	29560	0.0698464	-0.155733
Mouse	Main figure	29561	0.361039	0.201671
Mouse	Main figure	29562	-0.0788101	-0.457172
Mouse	Main figure	29563	0.308071	0.0709911
Mouse	Main figure	29564	-0.298531	-0.594597
Mouse	Main figure	29565	0.165343	-0.057194
Mouse	Main figure	29566	-0.316844	-0.497795
Mouse	Main figure	29567	-0.310984	-0.519335
Mouse	Main figure	29568	-0.478904	-0.00332795
Mouse	Main figure	29569	0.268277	0.0590922
Mouse	Main figure	29570	0.428523	0.134742
Mouse	Main figure	29571	0.130743	-0.0730002
Mouse	Main figure	29572	-0.367664	-0.296744
Mouse	Main figure	29573	0.264424	-0.0310548
Mouse	Main figure	29574	-0.122657	-0.208728
Mouse	Main figure	29575	0.579646	0.610842
Mouse	Main figure	29576	-0.32225	-0.468695
Mouse	Main figure	29577	0.554399	0.635322
Mouse	Main figure	29578	0.403821	0.578017
Mouse	Main figure	29579	-0.0970278	-0.312477
Mouse	Main figure	29580	0.0335892	0.274239
Mouse	Main figure	29581	0.130858	0.0133855
Mouse	Main figure	29582	0.575003	0.383774
Mouse	Main figure	29583	-0.0993136	-0.0725392
Mouse	Main figure	29584	0.17478	0.332475
Mouse	Main figure	29585	0.493628	0.544179
Mouse	Main figure	29586	-0.533416	-0.327278
Mouse	Main figure	29587	0.292453	-0.0455696
Mouse	Main figure	29588	0.260464	-0.165774
Mouse	Main figure	29589	0.35865	0.0694812
Mouse	Main figure	29590	-0.0496518	-0.514591
Mouse	Main figure	29591	-0.0158321	-0.00882999
Mouse	Main figure	29592	-0.272274	-0.241818
Mouse	Main figure	29593	-0.311575	-0.494713
Mouse	Main figure	29594	-0.0222695	0.238597
Mouse	Main figure	29595	0.285106	-0.200734
Mouse	Main figure	29596	-0.0639038	-0.0358304
Mouse	Main figure	29597	-0.107263	-0.435218
Mouse	Main figure	29598	-0.547579	-0.484713
Mouse	Main figure	29599	-0.217932	-0.430701
Mouse	Main figure	29600	-0.437171	-0.256785
Mouse	Main figure	29601	-0.262363	-0.3391
Mouse	Main figure	29602	-0.577202	-0.377695
Mouse	Main figure	29603	0.242839	-0.21603
Mouse	Main figure	29604	-0.311946	0.187938
Mouse	Main figure	29605	-0.569367	-0.308163
Mouse	Main figure	29606	-0.146942	-0.0474967
Mouse	Main figure	29607	-0.0975982	-0.240691
Mouse	Main figure	29608	0.0204484	0.00576584
Mouse	Main figure	29609	-0.212298	-0.191676
Mouse	Main figure	29610	0.283661	0.114316
Mouse	Main figure	29611	-0.00791091	-0.129775
Mouse	Main figure	29612	-0.0619744	-0.311474
Mouse	Main figure	29613	0.053544	-0.13337
Mouse	Main figure	29614	-0.148837	0.0816445
Mouse	Main figure	29615	-0.0893333	0.0165592
Mouse	Main figure	29616	0.0883912	-0.205331
Mouse	Main figure	29617	0.119662	-0.257411
Mouse	Main figure	29618	0.26567	-0.229627
Mouse	Main figure	29619	-0.00990282	-0.235194
Mouse	Main figure	29620	0.37579	-0.334785
Mouse	Main figure	29621	0.392844	-0.114961
Mouse	Main figure	29622	0.23523	-0.0456912
Mouse	Main figure	29623	-0.433953	-0.385037
Mouse	Main figure	29624	0.0635065	0.230417
Mouse	Main figure	29625	0.425697	0.534971
Mouse	Main figure	29626	0.0812195	-0.074146
Mouse	Main figure	29627	-0.594198	-0.213258
Mouse	Main figure	29628	-0.779842	-0.287987
Mouse	Main figure	29629	-0.501814	-0.318416
Mouse	Main figure	29630	0.160166	0.177614
Mouse	Main figure	29631	-0.199159	-0.557005
Mouse	Main figure	29632	0.51136	0.360722
Mouse	Main figure	29633	0.228315	-0.0320718
Mouse	Main figure	29634	-0.133921	0.01417
Mouse	Main figure	29635	-0.259167	-0.579493
Mouse	Main figure	29636	0.698093	0.536579
Mouse	Main figure	29637	-0.236937	-0.109202
Mouse	Main figure	29638	0.593101	0.453143
Mouse	Main figure	29639	0.356056	-0.0230949
Mouse	Main figure	29640	-0.316925	0.0379225
Mouse	Main figure	29641	0.398262	-0.129358
Mouse	Main figure	29642	0.531083	0.165869
Mouse	Main figure	29643	0.262604	0.231428
Mouse	Main figure	29644	0.693517	0.518865
Mouse	Main figure	29645	-0.408673	0.302157
Mouse	Main figure	29646	-0.171084	-0.142519
Mouse	Main figure	29647	0.0489279	0.158817
Mouse	Main figure	29648	0.148371	-0.22278
Mouse	Main figure	29649	-0.446389	-0.163047
Mouse	Main figure	29650	0.168913	-0.129539
Mouse	Main figure	29651	-0.0411024	-0.0979835
Mouse	Main figure	29652	0.0225292	0.105199
Mouse	Main figure	29653	-0.266664	-0.354523
Mouse	Main figure	29654	0.128821	0.187809
Mouse	Main figure	29655	0.432575	0.385865
Mouse	Main figure	29656	0.123492	0.181866
Mouse	Main figure	29657	0.464802	0.125244
Mouse	Main figure	29658	0.119905	0.0884465
Mouse	Main figure	29659	0.552663	0.33465
Mouse	Main figure	29660	-0.278075	-0.310868
Mouse	Main figure	29661	-0.118905	-0.283971
Mouse	Main figure	29662	-0.0106949	-0.236942
Mouse	Main figure	29663	0.0844051	-0.0401647
Mouse	Main figure	29664	0.400052	0.282327
Mouse	Main figure	29665	-0.140152	-0.333158
Mouse	Main figure	29666	0.0598906	-0.0954849
Mouse	Main figure	29667	0.0542953	-0.323547
Mouse	Main figure	29668	-0.184811	-0.508971
Mouse	Main figure	29669	0.0460402	0.411854
Mouse	Main figure	29670	0.0931412	-0.0573467
Mouse	Main figure	29671	-0.0105699	-0.22622
Mouse	Main figure	29672	0.142519	-0.220092
Mouse	Main figure	29673	-0.106742	-0.0960122
Mouse	Main figure	29674	0.243392	-0.148642
Mouse	Main figure	29675	0.301783	-0.123409
Mouse	Main figure	29676	-0.0514371	-0.40461
Mouse	Main figure	29677	0.42162	-0.334911
Mouse	Main figure	29678	0.0600985	-0.214688
Mouse	Main figure	29679	-0.546962	0.347916
Mouse	Main figure	29680	0.0437434	-0.27564
Mouse	Main figure	29681	0.242537	-0.368243
Mouse	Main figure	29682	0.0746451	-0.311651
Mouse	Main figure	29683	-0.0396108	-0.204324
Mouse	Main figure	29684	0.0963227	0.00396644
Mouse	Main figure	29685	0.209846	0.156363
Mouse	Main figure	29686	0.168308	-0.128604
Mouse	Main figure	29687	0.00318795	-0.542778
Mouse	Main figure	29688	-0.0388749	-0.0611912
Mouse	Main figure	29689	0.0714715	0.0110202
Mouse	Main figure	29690	0.267793	-0.305353
Mouse	Main figure	29691	0.289208	0.257738
Mouse	Main figure	29692	-0.167847	-0.266842
Mouse	Main figure	29693	0.137204	0.0435674
Mouse	Main figure	29694	0.171759	-0.0550214
Mouse	Main figure	29695	0.200417	0.202516
Mouse	Main figure	29696	0.0605207	-0.210736
Mouse	Main figure	29697	0.243769	0.270421
Mouse	Main figure	29698	0.433228	0.277604
Mouse	Main figure	29699	-0.0899723	0.0643094
Mouse	Main figure	29700	-0.190169	-0.0601522
Mouse	Main figure	29701	-0.081192	-0.210918
Mouse	Main figure	29702	0.103986	0.0420447
Mouse	Main figure	29703	0.119243	-0.482584
Mouse	Main figure	29704	-0.382765	-0.14035
Mouse	Main figure	29705	-0.21916	0.229669
Mouse	Main figure	29706	0.429048	0.503707
Mouse	Main figure	29707	0.57892	-0.0289621
Mouse	Main figure	29708	-0.194316	0.166805
Mouse	Main figure	29709	0.126187	0.0386577
Mouse	Main figure	29710	0.561023	0.444676
Mouse	Main figure	29711	0.37544	0.153738
Mouse	Main figure	29712	0.289069	0.368845
Mouse	Main figure	29713	0.166807	0.243055
Mouse	Main figure	29714	0.047316	0.333767
Mouse	Main figure	29715	0.444255	0.178838
Mouse	Main figure	29716	-0.181355	-0.0623264
Mouse	Main figure	29717	-0.307122	0.264339
Mouse	Main figure	29718	-0.45453	0.363415
Mouse	Main figure	29719	0.390533	-0.34126
Mouse	Main figure	29720	-0.0313168	-0.702773
Mouse	Main figure	29721	0.229092	-0.0224909
Mouse	Main figure	29722	-0.564057	0.212674
Mouse	Main figure	29723	0.552359	0.129062
Mouse	Main figure	29724	0.485081	0.442728
Mouse	Main figure	29725	-0.0909742	-0.0419101
Mouse	Main figure	29726	-0.492866	0.0162519
Mouse	Main figure	29727	0.0843487	-0.0701043
Mouse	Main figure	29728	-0.201537	-0.148673
Mouse	Main figure	29729	0.0343466	0.143445
Mouse	Main figure	29730	-0.0452568	0.148074
Mouse	Main figure	29731	-0.0241965	0.660189
Mouse	Main figure	29732	0.375295	0.370403
Mouse	Main figure	29733	-0.31585	-0.319105
Mouse	Main figure	29734	0.284987	0.33445
Mouse	Main figure	29735	-0.642136	-0.561596
Mouse	Main figure	29736	0.205353	-0.53393
Mouse	Main figure	29737	-0.0215929	-0.189317
Mouse	Main figure	29738	0.224071	0.0392462
Mouse	Main figure	29739	-0.0266869	0.0775861
Mouse	Main figure	29740	-0.280753	-0.375196
Mouse	Main figure	29741	-0.230402	0.250118
Mouse	Main figure	29742	0.435969	-0.00643436
Mouse	Main figure	29743	-0.270817	-0.246354
Mouse	Main figure	29744	-0.219151	-0.694214
Mouse	Main figure	29745	-0.0493652	-0.221489
Mouse	Main figure	29746	-0.0815607	0.202724
Mouse	Main figure	29747	-0.0319439	-0.0954226
Mouse	Main figure	29748	0.0170589	-0.413199
Mouse	Main figure	29749	0.364868	0.0453897
Mouse	Main figure	29750	0.217598	0.307732
Mouse	Main figure	29751	0.200998	0.15017
Mouse	Main figure	29752	0.426817	0.346627
Mouse	Main figure	29753	0.268399	-0.143331
Mouse	Main figure	29754	0.0131972	0.159081
Mouse	Main figure	29755	0.393744	0.155998
Mouse	Main figure	29756	0.0212107	-0.01928
Mouse	Main figure	29757	-0.434649	0.299386
Mouse	Main figure	29758	0.101086	-0.223155
Mouse	Main figure	29759	-0.521645	-0.114226
Mouse	Main figure	29760	-0.212558	-0.110151
Mouse	Main figure	29761	-0.221397	0.413972
Mouse	Main figure	29762	-0.151537	-0.467129
Mouse	Main figure	29763	-0.298756	0.307196
Mouse	Main figure	29764	-0.277944	0.256516
Mouse	Main figure	29765	-0.27681	-0.298395
Mouse	Main figure	29766	-0.105029	0.486258
Mouse	Main figure	29767	-0.489822	-0.0529918
Mouse	Main figure	29768	-0.0898712	0.0225249
Mouse	Main figure	29769	-0.105988	0.291167
Mouse	Main figure	29770	-0.281981	-0.4837
Mouse	Main figure	29771	0.583458	0.582441
Mouse	Main figure	29772	0.156238	0.0963641
Mouse	Main figure	29773	-0.041514	-0.167153
Mouse	Main figure	29774	0.422636	0.146964
Mouse	Main figure	29775	0.0876077	-0.162256
Mouse	Main figure	29776	-0.222217	-0.367388
Mouse	Main figure	29777	-0.21775	-0.410163
Mouse	Main figure	29778	0.278561	0.0215965
Mouse	Main figure	29779	0.10101	-0.466877
Mouse	Main figure	29780	0.249652	0.554455
Mouse	Main figure	29781	-0.693323	-0.868805
Mouse	Main figure	29782	0.221775	0.486576
Mouse	Main figure	29783	0.498654	0.604096
Mouse	Main figure	29784	0.358825	0.304307
Mouse	Main figure	29785	0.00897031	-0.140665
Mouse	Main figure	29786	-0.0565931	-0.285044
Mouse	Main figure	29787	-0.178865	-0.470739
Mouse	Main figure	29788	-0.00208926	-0.437727
Mouse	Main figure	29789	-0.293592	-0.281523
Mouse	Main figure	29790	0.64719	0.647875
Mouse	Main figure	29791	0.366041	0.316646
Mouse	Main figure	29792	0.236392	-0.37848
Mouse	Main figure	29793	0.278854	-0.0252629
Mouse	Main figure	29794	0.520779	0.3727
Mouse	Main figure	29795	0.23946	0.00893977
Mouse	Main figure	29796	0.100338	0.34497
Mouse	Main figure	29797	0.0550089	0.0429322
Mouse	Main figure	29798	-0.548792	-0.0327207
Mouse	Main figure	29799	-0.274678	-0.255685
Mouse	Main figure	29800	-0.118157	-0.0873746
Mouse	Main figure	29801	0.0945817	-0.193737
Mouse	Main figure	29802	-0.0748224	0.154694
Mouse	Main figure	29803	0.293894	0.15618
Mouse	Main figure	29804	-0.305785	0.314052
Mouse	Main figure	29805	0.438862	0.477741
Mouse	Main figure	29806	0.0511961	0.0129256
Mouse	Main figure	29807	-0.321756	-0.0255576
Mouse	Main figure	29808	-0.474726	0.00812929
Mouse	Main figure	29809	-0.395603	-0.17252
Mouse	Main figure	29810	0.576327	0.124748
Mouse	Main figure	29811	0.068138	0.0728482
Mouse	Main figure	29812	0.303254	0.49355
Mouse	Main figure	29813	0.602561	0.469257
Mouse	Main figure	29814	0.20993	-0.13556
Mouse	Main figure	29815	0.466259	0.588043
Mouse	Main figure	29816	0.518871	0.509836
Mouse	Main figure	29817	0.378062	0.299329
Mouse	Main figure	29818	0.383593	0.0989497
Mouse	Main figure	29819	0.164061	0.0879512
Mouse	Main figure	29820	-0.0524447	0.121104
Mouse	Main figure	29821	0.238609	0.403196
Mouse	Main figure	29822	0.566315	0.161482
Mouse	Main figure	29823	-0.201543	-0.397969
Mouse	Main figure	29824	0.101852	0.0311347
Mouse	Main figure	29825	0.191008	0.295178
Mouse	Main figure	29826	0.610783	0.343399
Mouse	Main figure	29827	-0.526163	-0.427127
Mouse	Main figure	29828	-0.15718	-0.223654
Mouse	Main figure	29829	0.163294	-0.216322
Mouse	Main figure	29830	0.0996018	-0.14269
Mouse	Main figure	29831	0.217747	-0.264453
Mouse	Main figure	29832	0.0145501	0.224272
Mouse	Main figure	29833	-0.00652795	0.0878735
Mouse	Main figure	29834	-0.0991775	-0.162846
Mouse	Main figure	29835	0.0484671	-0.351109
Mouse	Main figure	29836	0.216428	0.0418643
Mouse	Main figure	29837	-0.292307	-0.625134
Mouse	Main figure	29838	0.00107339	-0.160105
Mouse	Main figure	29839	-0.0357945	-0.539395
Mouse	Main figure	29840	0.154959	-0.0199003
Mouse	Main figure	29841	0.14357	0.295603
Mouse	Main figure	29842	0.0512282	0.00903361
Mouse	Main figure	29843	0.25374	0.118011
Mouse	Main figure	29844	0.0884793	0.168617
Mouse	Main figure	29845	-0.196448	0.218261
Mouse	Main figure	29846	0.00431011	0.0780801
Mouse	Main figure	29847	-0.0953376	0.00592244
Mouse	Main figure	29848	0.411243	0.192259
Mouse	Main figure	29849	-0.139102	-0.350639
Mouse	Main figure	29850	0.57872	0.163773
Mouse	Main figure	29851	0.337867	0.386429
Mouse	Main figure	29852	-0.042308	0.161584
Mouse	Main figure	29853	0.0430534	0.125081
Mouse	Main figure	29854	0.0444081	-0.193508
Mouse	Main figure	29855	0.0146746	0.0400864
Mouse	Main figure	29856	0.351864	0.0255618
Mouse	Main figure	29857	0.18005	-0.0505505
Mouse	Main figure	29858	0.361945	0.472114
Mouse	Main figure	29859	0.31788	0.204319
Mouse	Main figure	29860	0.207909	-0.102553
Mouse	Main figure	29861	0.193964	-0.014227
Mouse	Main figure	29862	0.24501	-0.09741
Mouse	Main figure	29863	-0.289946	-0.425099
Mouse	Main figure	29864	0.297735	0.0109392
Mouse	Main figure	29865	0.197251	0.357497
Mouse	Main figure	29866	-0.432116	-0.367353
Mouse	Main figure	29867	0.607413	0.463702
Mouse	Main figure	29868	0.0711411	0.199723
Mouse	Main figure	29869	0.491454	-0.195018
Mouse	Main figure	29870	-0.281638	-0.321815
Mouse	Main figure	29871	-0.437879	-0.505616
Mouse	Main figure	29872	-0.189254	0.14987
Mouse	Main figure	29873	0.216895	0.00401233
Mouse	Main figure	29874	-0.417739	-0.121537
Mouse	Main figure	29875	0.196264	0.323675
Mouse	Main figure	29876	0.248475	0.404894
Mouse	Main figure	29877	0.0421176	-0.108798
Mouse	Main figure	29878	-0.399926	-0.215832
Mouse	Main figure	29879	-0.558619	-0.181258
Mouse	Main figure	29880	-0.00750316	-0.296696
Mouse	Main figure	29881	-0.634296	-0.322743
Mouse	Main figure	29882	-0.396636	-0.359474
Mouse	Main figure	29883	-0.274948	-0.0402901
Mouse	Main figure	29884	0.117638	0.288324
Mouse	Main figure	29885	0.0126962	0.310667
Mouse	Main figure	29886	0.0499553	-0.240056
Mouse	Main figure	29887	0.514676	0.380095
Mouse	Main figure	29888	-0.0376524	-0.0117105
Mouse	Main figure	29889	0.286087	0.045555
Mouse	Main figure	29890	0.641671	0.559708
Mouse	Main figure	29891	0.118571	-0.315301
Mouse	Main figure	29892	-0.140554	-0.23232
Mouse	Main figure	29893	0.321871	-0.292373
Mouse	Main figure	29894	0.0339863	-0.0478817
Mouse	Main figure	29895	-0.261166	-0.133077
Mouse	Main figure	29896	0.265657	-0.0802045
Mouse	Main figure	29897	-0.0674035	-0.000520778
Mouse	Main figure	29898	0.307838	0.688573
Mouse	Main figure	29899	0.0936358	-0.380208
Mouse	Main figure	29900	0.34401	0.0639379
Mouse	Main figure	29901	0.305741	0.259419
Mouse	Main figure	29902	0.097466	-0.223398
Mouse	Main figure	29903	0.217473	-0.249078
Mouse	Main figure	29904	0.276406	0.0331387
Mouse	Main figure	29905	0.0955445	-0.200392
Mouse	Main figure	29906	-0.100792	0.017082
Mouse	Main figure	29907	-0.231132	0.28436
Mouse	Main figure	29908	0.11075	0.451664
Mouse	Main figure	29909	0.273366	0.0277454
Mouse	Main figure	29910	-0.320448	-0.315696
Mouse	Main figure	29911	-0.145706	-0.0684532
Mouse	Main figure	29912	0.312057	0.0989552
Mouse	Main figure	29913	-0.139318	0.306137
Mouse	Main figure	29914	0.0279875	-0.181771
Mouse	Main figure	29915	0.14976	-8.41715e-05
Mouse	Main figure	29916	-0.117927	-0.192737
Mouse	Main figure	29917	-0.202611	-0.379134
Mouse	Main figure	29918	-0.0054781	0.0509551
Mouse	Main figure	29919	0.273658	0.0594695
Mouse	Main figure	29920	0.153645	0.164271
Mouse	Main figure	29921	0.0205624	-0.171172
Mouse	Main figure	29922	-0.00758453	-0.044591
Mouse	Main figure	29923	0.547744	0.541926
Mouse	Main figure	29924	-0.0833246	-0.26712
Mouse	Main figure	29925	0.771056	0.605496
Mouse	Main figure	29926	0.22433	-0.246998
Mouse	Main figure	29927	0.48805	0.0875737
Mouse	Main figure	29928	0.264736	0.000249136
Mouse	Main figure	29929	-0.242213	-0.322551
Mouse	Main figure	29930	-0.197091	-0.250088
Mouse	Main figure	29931	0.349922	0.41134
Mouse	Main figure	29932	0.0742236	0.180461
Mouse	Main figure	29933	-0.345992	-0.502182
Mouse	Main figure	29934	0.474161	0.121905
Mouse	Main figure	29935	0.161834	0.114966
Mouse	Main figure	29936	0.114599	-0.257172
Mouse	Main figure	29937	-0.0843516	-0.150793
Mouse	Main figure	29938	-0.181289	-0.0378267
Mouse	Main figure	29939	0.608719	-0.0170339
Mouse	Main figure	29940	-0.515123	-0.215508
Mouse	Main figure	29941	0.145618	0.037047
Mouse	Main figure	29942	0.229813	0.394854
Mouse	Main figure	29943	-0.0997401	-0.386011
Mouse	Main figure	29944	0.325429	0.321614
Mouse	Main figure	29945	0.011827	-0.0952672
Mouse	Main figure	29946	0.220467	0.209246
Mouse	Main figure	29947	-0.199934	-0.214163
Mouse	Main figure	29948	0.46985	0.337145
Mouse	Main figure	29949	0.208921	0.381108
Mouse	Main figure	29950	-0.268713	-0.111432
Mouse	Main figure	29951	0.114091	-0.198221
Mouse	Main figure	29952	-0.111584	0.18309
Mouse	Main figure	29953	-0.088047	-0.238445
Mouse	Main figure	29954	-0.16233	-0.338558
Mouse	Main figure	29955	-0.278875	-0.243875
Mouse	Main figure	29956	0.00851287	0.0449579
Mouse	Main figure	29957	0.254669	-0.0942762
Mouse	Main figure	29958	-0.264411	-0.267488
Mouse	Main figure	29959	-0.239572	-0.259013
Mouse	Main figure	29960	0.0706689	0.187842
Mouse	Main figure	29961	-0.0500667	-0.0561593
Mouse	Main figure	29962	-0.0500917	-0.00991472
Mouse	Main figure	29963	-0.194877	0.0698501
Mouse	Main figure	29964	0.352912	-0.215363
Mouse	Main figure	29965	0.417168	0.526145
Mouse	Main figure	29966	-0.0240372	0.105887
Mouse	Main figure	29967	-0.118231	-0.216563
Mouse	Main figure	29968	0.334037	0.134855
Mouse	Main figure	29969	-0.45328	-0.507538
Mouse	Main figure	29970	0.285146	-0.0214883
Mouse	Main figure	29971	0.00837495	-0.482571
Mouse	Main figure	29972	-0.0089674	0.0879464
Mouse	Main figure	29973	-0.0510245	-0.100644
Mouse	Main figure	29974	-0.40071	-0.249518
Mouse	Main figure	29975	-0.308425	-0.382461
Mouse	Main figure	29976	0.336954	0.479638
Mouse	Main figure	29977	-0.15897	0.214397
Mouse	Main figure	29978	-0.0188044	-0.260562
Mouse	Main figure	29979	0.574704	0.532982
Mouse	Main figure	29980	0.0649674	-0.518431
Mouse	Main figure	29981	-0.139765	-0.109082
Mouse	Main figure	29982	0.0732212	-0.494696
Mouse	Main figure	29983	-0.218054	-0.308476
Mouse	Main figure	29984	-0.0472002	0.179641
Mouse	Main figure	29985	-0.405838	0.0781543
Mouse	Main figure	29986	0.514721	0.336235
Mouse	Main figure	29987	0.280079	0.616918
Mouse	Main figure	29988	-0.5262	-0.64154
Mouse	Main figure	29989	0.335614	-0.0144257
Mouse	Main figure	29990	-0.0258154	-0.244088
Mouse	Main figure	29991	0.0558409	-0.315331
Mouse	Main figure	29992	-0.272415	-0.0912597
Mouse	Main figure	29993	0.626717	0.424719
Mouse	Main figure	29994	-0.0686446	-0.303101
Mouse	Main figure	29995	-0.0365029	0.0179023
Mouse	Main figure	29996	0.117056	0.393284
Mouse	Main figure	29997	-0.257229	0.17064
Mouse	Main figure	29998	-0.119012	-0.173471
Mouse	Main figure	29999	-0.0121447	-0.0909772
Mouse	Main figure	30000	0.726545	0.528944
Mouse	Main figure	30001	-0.129935	-0.239884
Mouse	Main figure	30002	-0.389282	-0.128247
Mouse	Main figure	30003	0.14636	-0.0889183
Mouse	Main figure	30004	0.310805	0.0957484
Mouse	Main figure	30005	-0.17755	-0.351036
Mouse	Main figure	30006	0.0712845	-0.0291313
Mouse	Main figure	30007	-0.365112	-0.179114
Mouse	Main figure	30008	0.160656	-0.39631
Mouse	Main figure	30009	0.106853	0.0379394
Mouse	Main figure	30010	0.248872	-0.155305
Mouse	Main figure	30011	-0.040073	-0.161007
Mouse	Main figure	30012	0.0487387	-0.452183
Mouse	Main figure	30013	-0.0994621	-0.376945
Mouse	Main figure	30014	0.0142588	-0.218047
Mouse	Main figure	30015	0.385932	-0.200373
Mouse	Main figure	30016	0.00245702	-0.296419
Mouse	Main figure	30017	0.412349	-0.333858
Mouse	Main figure	30018	0.371726	-0.141328
Mouse	Main figure	30019	-0.374607	-0.118978
Mouse	Main figure	30020	-0.127623	-0.350193
Mouse	Main figure	30021	0.213073	-0.14151
Mouse	Main figure	30022	-0.31699	-0.225242
Mouse	Main figure	30023	-0.014894	-0.0456553
Mouse	Main figure	30024	-0.281543	0.0248738
Mouse	Main figure	30025	0.453942	0.0473616
Mouse	Main figure	30026	0.0848283	-0.109079
Mouse	Main figure	30027	0.00280018	-0.285693
Mouse	Main figure	30028	-0.0411819	-0.0952675
Mouse	Main figure	30029	-0.136573	0.045589
Mouse	Main figure	30030	0.606387	0.1711
Mouse	Main figure	30031	0.114302	-0.270031
Mouse	Main figure	30032	0.11251	-0.071248
Mouse	Main figure	30033	-0.0651826	-0.212921
Mouse	Main figure	30034	-0.218846	0.216684
Mouse	Main figure	30035	0.635382	-0.320711
Mouse	Main figure	30036	0.296633	0.0171408
Mouse	Main figure	30037	-0.146166	-0.0963563
Mouse	Main figure	30038	0.535433	0.521986
Mouse	Main figure	30039	-0.450635	-0.266305
Mouse	Main figure	30040	0.670228	-0.103363
Mouse	Main figure	30041	-0.0961172	-0.13725
Mouse	Main figure	30042	0.0722948	-0.0412624
Mouse	Main figure	30043	0.609504	0.135105
Mouse	Main figure	30044	0.0370877	0.0394554
Mouse	Main figure	30045	-0.00950821	-0.359163
Mouse	Main figure	30046	0.276963	-0.286287
Mouse	Main figure	30047	-0.272491	-0.138295
Mouse	Main figure	30048	-0.623536	-0.324258
Mouse	Main figure	30049	0.281065	0.348536
Mouse	Main figure	30050	0.068313	0.176164
Mouse	Main figure	30051	0.217141	-0.349894
Mouse	Main figure	30052	-0.548409	-0.160559
Mouse	Main figure	30053	-0.346312	-0.152169
Mouse	Main figure	30054	-0.612883	0.320527
Mouse	Main figure	30055	0.168498	0.296129
Mouse	Main figure	30056	-0.358013	0.112378
Mouse	Main figure	30057	0.230221	0.252578
Mouse	Main figure	30058	0.182627	0.359713
Mouse	Main figure	30059	-0.055056	0.114037
Mouse	Main figure	30060	-0.377344	-0.349643
Mouse	Main figure	30061	-0.0929878	-0.249409
Mouse	Main figure	30062	-0.274692	-0.118115
Mouse	Main figure	30063	-0.19728	-0.348205
Mouse	Main figure	30064	-0.304087	-0.097341
Mouse	Main figure	30065	-0.116379	0.125165
Mouse	Main figure	30066	0.187284	0.129834
Mouse	Main figure	30067	-0.206266	-0.0136421
Mouse	Main figure	30068	-0.0508993	-0.190902
Mouse	Main figure	30069	0.558979	0.35888
Mouse	Main figure	30070	-0.146322	0.0422376
Mouse	Main figure	30071	-0.231686	0.0160251
Mouse	Main figure	30072	0.468837	0.51132
Mouse	Main figure	30073	0.116173	-0.370656
Mouse	Main figure	30074	-0.231558	0.157001
Mouse	Main figure	30075	0.0457367	-0.291838
Mouse	Main figure	30076	-0.344816	-0.26954
Mouse	Main figure	30077	-0.0910672	0.160103
Mouse	Main figure	30078	-0.0473885	-0.0796217
Mouse	Main figure	30079	-0.222773	-0.0846417
Mouse	Main figure	30080	0.322571	0.674644
Mouse	Main figure	30081	-0.114913	-0.469923
Mouse	Main figure	30082	0.411854	-0.0972097
Mouse	Main figure	30083	-0.11575	-0.197151
Mouse	Main figure	30084	0.0820372	-0.246987
Mouse	Main figure	30085	-0.0248138	-0.138198
Mouse	Main figure	30086	0.292333	0.142746
Mouse	Main figure	30087	0.167793	-0.108064
Mouse	Main figure	30088	0.391638	0.401705
Mouse	Main figure	30089	-0.0227313	-0.0532904
Mouse	Main figure	30090	0.296076	0.453425
Mouse	Main figure	30091	0.0272016	0.0272534
Mouse	Main figure	30092	0.476278	0.632447
Mouse	Main figure	30093	0.149668	0.215585
Mouse	Main figure	30094	0.0882073	0.352395
Mouse	Main figure	30095	-0.0779086	-0.0706761
Mouse	Main figure	30096	-0.137423	-0.408217
Mouse	Main figure	30097	-0.0314078	-0.0597158
Mouse	Main figure	30098	0.0933758	0.0812967
Mouse	Main figure	30099	0.396355	0.20006
Mouse	Main figure	30100	-0.24021	0.144474
Mouse	Main figure	30101	0.0577172	0.0305978
Mouse	Main figure	30102	0.158553	-0.117429
Mouse	Main figure	30103	-0.413653	-0.437746
Mouse	Main figure	30104	0.12512	0.284712
Mouse	Main figure	30105	0.199285	0.226178
Mouse	Main figure	30106	-0.0666411	0.28363
Mouse	Main figure	30107	-0.321466	-0.128953
Mouse	Main figure	30108	-0.126109	-0.550311
Mouse	Main figure	30109	0.041078	-0.11503
Mouse	Main figure	30110	0.18947	-0.149106
Mouse	Main figure	30111	-0.127373	-0.103585
Mouse	Main figure	30112	0.161414	-0.0949894
Mouse	Main figure	30113	0.311924	0.172306
Mouse	Main figure	30114	0.0923872	0.27245
Mouse	Main figure	30115	-0.1366	0.225556
Mouse	Main figure	30116	0.143866	0.101205
Mouse	Main figure	30117	-0.111518	-0.0604151
Mouse	Main figure	30118	-0.00201107	0.0371441
Mouse	Main figure	30119	-0.429767	-0.335379
Mouse	Main figure	30120	-0.0955418	0.207581
Mouse	Main figure	30121	0.236166	-2.34731e-05
Mouse	Main figure	30122	0.274001	0.111108
Mouse	Main figure	30123	0.408594	0.114687
Mouse	Main figure	30124	0.336804	0.0283728
Mouse	Main figure	30125	-0.202071	-0.333849
Mouse	Main figure	30126	-0.0135992	-0.317012
Mouse	Main figure	30127	0.170874	-0.153174
Mouse	Main figure	30128	-0.140898	-0.128756
Mouse	Main figure	30129	0.230916	-0.0238488
Mouse	Main figure	30130	0.316597	-0.122768
Mouse	Main figure	30131	0.33209	0.00258748
Mouse	Main figure	30132	0.0687513	0.113513
Mouse	Main figure	30133	0.354056	-0.181828
Mouse	Main figure	30134	-0.122316	-0.157512
Mouse	Main figure	30135	0.26242	-0.0562008
Mouse	Main figure	30136	-0.364748	0.261025
Mouse	Main figure	30137	0.100274	-0.186159
Mouse	Main figure	30138	0.368239	0.313261
Mouse	Main figure	30139	0.454389	0.154162
Mouse	Main figure	30140	0.0478227	0.178544
Mouse	Main figure	30141	0.270567	0.175325
Mouse	Main figure	30142	0.000248381	0.178118
Mouse	Main figure	30143	0.224975	-0.35141
Mouse	Main figure	30144	-0.287292	0.0378458
Mouse	Main figure	30145	-0.238005	-0.301701
Mouse	Main figure	30146	0.0411575	-0.283408
Mouse	Main figure	30147	0.301677	-0.163549
Mouse	Main figure	30148	-0.0479285	-0.664085
Mouse	Main figure	30149	-0.132379	0.122369
Mouse	Main figure	30150	0.112694	0.226596
Mouse	Main figure	30151	-0.468399	0.421193
Mouse	Main figure	30152	-0.385487	-0.200808
Mouse	Main figure	30153	-0.348244	-0.149933
Mouse	Main figure	30154	0.192032	-0.177898
Mouse	Main figure	30155	-0.206882	0.159913
Mouse	Main figure	30156	-0.502627	-0.231733
Mouse	Main figure	30157	-0.608883	-0.282591
Mouse	Main figure	30158	0.261753	0.147801
Mouse	Main figure	30159	0.0797953	0.537125
Mouse	Main figure	30160	-0.0506879	0.0222947
Mouse	Main figure	30161	0.0880801	0.241128
Mouse	Main figure	30162	0.560294	0.301295
Mouse	Main figure	30163	0.301253	-0.177778
Mouse	Main figure	30164	0.0461533	-0.130691
Mouse	Main figure	30165	0.166675	-0.231806
Mouse	Main figure	30166	-0.0301478	0.00945478
Mouse	Main figure	30167	0.232328	0.207909
Mouse	Main figure	30168	-0.317449	-0.416289
Mouse	Main figure	30169	0.146195	0.241585
Mouse	Main figure	30170	-0.344151	-0.761749
Mouse	Main figure	30171	0.6605	0.10296
Mouse	Main figure	30172	0.31418	-0.646371
Mouse	Main figure	30173	-0.0932879	-0.61713
Mouse	Main figure	30174	-0.0215767	-0.194091
Mouse	Main figure	30175	-0.126231	-0.143852
Mouse	Main figure	30176	-0.277349	-0.0400376
Mouse	Main figure	30177	0.125454	-0.037195
Mouse	Main figure	30178	0.332335	-0.297801
Mouse	Main figure	30179	-0.109258	-0.307466
Mouse	Main figure	30180	0.495202	-0.148867
Mouse	Main figure	30181	-0.299313	-0.509458
Mouse	Main figure	30182	0.358999	0.0109022
Mouse	Main figure	30183	0.0523062	0.153419
Mouse	Main figure	30184	0.0334641	-0.36726
Mouse	Main figure	30185	-0.517758	0.303481
Mouse	Main figure	30186	-0.581871	0.0182099
Mouse	Main figure	30187	-0.152255	-0.144163
Mouse	Main figure	30188	0.0929714	-0.497514
Mouse	Main figure	30189	0.116799	-0.21111
Mouse	Main figure	30190	0.0388367	0.0398921
Mouse	Main figure	30191	0.0318789	0.109854
Mouse	Main figure	30192	-0.253139	-0.10459
Mouse	Main figure	30193	-0.0820928	0.180756
Mouse	Main figure	30194	0.339577	0.011081
Mouse	Main figure	30195	-0.217721	-0.52419
Mouse	Main figure	30196	-0.30921	0.0328592
Mouse	Main figure	30197	0.516865	-0.0610779
Mouse	Main figure	30198	-0.357547	-0.292592
Mouse	Main figure	30199	-0.20533	-0.245874
Mouse	Main figure	30200	0.266978	-0.0221019
Mouse	Main figure	30201	-0.0491497	-0.368347
Mouse	Main figure	30202	-0.40654	-0.413502
Mouse	Main figure	30203	0.0465758	-0.413001
Mouse	Main figure	30204	0.347726	-0.103569
Mouse	Main figure	30205	-0.189782	-0.0634684
Mouse	Main figure	30206	-0.412345	-0.151632
Mouse	Main figure	30207	-0.581793	-0.498392
Mouse	Main figure	30208	0.174147	-0.167396
Mouse	Main figure	30209	-0.117827	-0.278585
Mouse	Main figure	30210	-0.174941	-0.25659
Mouse	Main figure	30211	0.114241	-0.287421
Mouse	Main figure	30212	0.242573	0.147418
Mouse	Main figure	30213	0.151666	-0.211861
Mouse	Main figure	30214	0.00044711	-0.29738
Mouse	Main figure	30215	-0.0354191	-0.0867918
Mouse	Main figure	30216	-0.309581	0.0279525
Mouse	Main figure	30217	-0.0745352	0.433783
Mouse	Main figure	30218	-0.0870776	-0.505263
Mouse	Main figure	30219	0.0409851	0.0677888
Mouse	Main figure	30220	-0.19263	-0.42582
Mouse	Main figure	30221	0.263975	-0.092461
Mouse	Main figure	30222	0.187323	-0.357176
Mouse	Main figure	30223	-0.25026	-0.330666
Mouse	Main figure	30224	-0.265693	-0.134826
Mouse	Main figure	30225	-0.146106	-0.438662
Mouse	Main figure	30226	0.186225	-0.438622
Mouse	Main figure	30227	0.503145	-0.043995
Mouse	Main figure	30228	0.0201715	-0.11777
Mouse	Main figure	30229	0.281383	0.138416
Mouse	Main figure	30230	0.128871	-0.0383835
Mouse	Main figure	30231	-0.410348	-0.130952
Mouse	Main figure	30232	-0.0393333	0.183513
Mouse	Main figure	30233	0.28594	0.06858
Mouse	Main figure	30234	-0.223696	-0.00592371
Mouse	Main figure	30235	-0.312925	-0.0121571
Mouse	Main figure	30236	-0.216191	-0.652432
Mouse	Main figure	30237	0.223554	-0.381892
Mouse	Main figure	30238	0.363574	0.383547
Mouse	Main figure	30239	0.322902	0.0949752
Mouse	Main figure	30240	0.260035	-0.236994
Mouse	Main figure	30241	-0.0710931	-0.242973
Mouse	Main figure	30242	-0.490874	0.130816
Mouse	Main figure	30243	-0.141949	-0.111941
Mouse	Main figure	30244	0.15233	0.108823
Mouse	Main figure	30245	0.408245	0.232193
Mouse	Main figure	30246	0.073993	-0.228456
Mouse	Main figure	30247	0.124122	0.193648
Mouse	Main figure	30248	0.0457618	0.277712
Mouse	Main figure	30249	-0.0412974	-0.155032
Mouse	Main figure	30250	0.0561083	0.247773
Mouse	Main figure	30251	0.266821	0.454542
Mouse	Main figure	30252	-0.580222	0.24602
Mouse	Main figure	30253	-0.434888	-0.261586
Mouse	Main figure	30254	0.123577	0.0517075
Mouse	Main figure	30255	-0.080501	0.156456
Mouse	Main figure	30256	-0.276802	0.0412322
Mouse	Main figure	30257	-0.05276	-0.209855
Mouse	Main figure	30258	-0.509777	-0.37264
Mouse	Main figure	30259	0.011223	0.212338
Mouse	Main figure	30260	0.194496	0.464141
Mouse	Main figure	30261	-0.166414	0.151009
Mouse	Main figure	30262	0.200846	0.258461
Mouse	Main figure	30263	0.356812	-0.075298
Mouse	Main figure	30264	0.137835	0.122537
Mouse	Main figure	30265	0.240521	0.139781
Mouse	Main figure	30266	0.521983	0.221454
Mouse	Main figure	30267	-0.00964153	0.0989734
Mouse	Main figure	30268	0.334313	0.464765
Mouse	Main figure	30269	-0.422149	-0.450837
Mouse	Main figure	30270	0.0498518	0.284806
Mouse	Main figure	30271	0.0671975	-0.421688
Mouse	Main figure	30272	0.385207	-0.25921
Mouse	Main figure	30273	0.167707	-0.494136
Mouse	Main figure	30274	-0.1752	-0.467116
Mouse	Main figure	30275	-0.0303645	-0.208853
Mouse	Main figure	30276	0.115376	0.199086
Mouse	Main figure	30277	-0.608929	0.392298
Mouse	Main figure	30278	-0.183606	0.0427569
Mouse	Main figure	30279	-0.184611	-0.0329736
Mouse	Main figure	30280	-0.0697764	-0.221376
Mouse	Main figure	30281	0.351928	0.0878361
Mouse	Main figure	30282	-0.156982	0.00679736
Mouse	Main figure	30283	-0.0214023	0.159285
Mouse	Main figure	30284	-0.165085	0.0332806
Mouse	Main figure	30285	0.164948	0.16945
Mouse	Main figure	30286	-0.352903	0.397115
Mouse	Main figure	30287	-0.136914	0.0575748
Mouse	Main figure	30288	-0.326838	0.297824
Mouse	Main figure	30289	0.0279239	0.165171
Mouse	Main figure	30290	0.162143	0.2977
Mouse	Main figure	30291	0.0242966	-0.120871
Mouse	Main figure	30292	-0.0839374	0.217733
Mouse	Main figure	30293	0.00325868	-0.142506
Mouse	Main figure	30294	0.0637628	0.365494
Mouse	Main figure	30295	0.376859	0.362115
Mouse	Main figure	30296	0.435881	0.264566
Mouse	Main figure	30297	0.121518	-0.0798242
Mouse	Main figure	30298	-0.408926	-0.295213
Mouse	Main figure	30299	0.0173677	0.19504
Mouse	Main figure	30300	0.577227	0.358607
Mouse	Main figure	30301	0.0411019	-0.0217663
Mouse	Main figure	30302	-0.0114365	0.118888
Mouse	Main figure	30303	-0.0543108	-0.126099
Mouse	Main figure	30304	-0.35227	-0.203307
Mouse	Main figure	30305	-0.191092	0.315871
Mouse	Main figure	30306	0.246839	-0.130326
Mouse	Main figure	30307	0.526838	0.384751
Mouse	Main figure	30308	0.285186	0.266205
Mouse	Main figure	30309	0.264086	-0.0323141
Mouse	Main figure	30310	-0.231397	-0.310897
Mouse	Main figure	30311	0.309452	0.357381
Mouse	Main figure	30312	-0.107162	-0.116113
Mouse	Main figure	30313	0.307481	0.355688
Mouse	Main figure	30314	-0.253875	0.17499
Mouse	Main figure	30315	-0.132003	-0.059932
Mouse	Main figure	30316	-0.19163	0.0140323
Mouse	Main figure	30317	0.00327443	0.374173
Mouse	Main figure	30318	-0.12482	0.163911
Mouse	Main figure	30319	0.223428	0.214066
Mouse	Main figure	30320	-0.139299	-0.077407
Mouse	Main figure	30321	-0.0492121	0.277947
Mouse	Main figure	30322	0.00812416	0.292214
Mouse	Main figure	30323	0.211321	-0.0172301
Mouse	Main figure	30324	-0.172065	-0.10312
Mouse	Main figure	30325	-0.110436	0.0929739
Mouse	Main figure	30326	-0.0588807	-0.012138
Mouse	Main figure	30327	-0.136957	-0.249313
Mouse	Main figure	30328	-0.244676	-0.508013
Mouse	Main figure	30329	0.605867	0.261472
Mouse	Main figure	30330	0.363371	0.128671
Mouse	Main figure	30331	-0.0999322	-0.0598048
Mouse	Main figure	30332	0.535843	0.129425
Mouse	Main figure	30333	0.671562	0.0147295
Mouse	Main figure	30334	0.490551	0.192671
Mouse	Main figure	30335	0.0633681	-0.410898
Mouse	Main figure	30336	0.304542	0.239888
Mouse	Main figure	30337	-0.202131	-0.275517
Mouse	Main figure	30338	0.0410557	0.0518133
Mouse	Main figure	30339	0.425782	0.21718
Mouse	Main figure	30340	0.114994	0.420736
Mouse	Main figure	30341	0.298374	-0.173948
Mouse	Main figure	30342	0.181421	0.343661
Mouse	Main figure	30343	0.611513	0.299757
Mouse	Main figure	30344	0.324705	0.15647
Mouse	Main figure	30345	0.102926	-0.41197
Mouse	Main figure	30346	0.0692971	0.112909
Mouse	Main figure	30347	0.182904	-0.282132
Mouse	Main figure	30348	-0.330946	-0.158169
Mouse	Main figure	30349	-0.36	-0.0466789
Mouse	Main figure	30350	0.16783	0.116424
Mouse	Main figure	30351	0.297218	0.272658
Mouse	Main figure	30352	-0.393713	-0.303726
Mouse	Main figure	30353	0.142733	-0.365065
Mouse	Main figure	30354	-0.258622	-0.569974
Mouse	Main figure	30355	-0.466878	-0.0506234
Mouse	Main figure	30356	-0.213854	0.421996
Mouse	Main figure	30357	-0.263316	-0.31564
Mouse	Main figure	30358	-0.0219222	0.0397924
Mouse	Main figure	30359	-0.39964	0.333707
Mouse	Main figure	30360	0.139369	-0.450347
Mouse	Main figure	30361	-0.521674	-0.0592391
Mouse	Main figure	30362	-0.549871	0.322016
Mouse	Main figure	30363	-0.147134	-0.0793031
Mouse	Main figure	30364	0.344857	0.185059
Mouse	Main figure	30365	-0.117615	0.158909
Mouse	Main figure	30366	-0.136739	-0.168414
Mouse	Main figure	30367	0.250482	-0.0499352
Mouse	Main figure	30368	0.575035	0.471166
Mouse	Main figure	30369	0.126452	-0.233718
Mouse	Main figure	30370	0.00529868	-0.271519
Mouse	Main figure	30371	0.0299613	-0.414323
Mouse	Main figure	30372	-0.078738	-0.233847
Mouse	Main figure	30373	-0.306345	0.290886
Mouse	Main figure	30374	0.378104	-0.0643293
Mouse	Main figure	30375	-0.105053	0.258883
Mouse	Main figure	30376	0.354773	-0.52556
Mouse	Main figure	30377	0.537795	0.243137
Mouse	Main figure	30378	0.102086	-0.456476
Mouse	Main figure	30379	0.166318	-0.350087
Mouse	Main figure	30380	-0.235278	0.0776897
Mouse	Main figure	30381	0.14913	0.0973445
Mouse	Main figure	30382	0.222407	-0.200035
Mouse	Main figure	30383	-0.212545	-0.380049
Mouse	Main figure	30384	-0.389465	-0.0327299
Mouse	Main figure	30385	-0.354369	-0.280197
Mouse	Main figure	30386	0.265415	-0.447174
Mouse	Main figure	30387	-0.251357	-0.718059
Mouse	Main figure	30388	0.144201	-0.0536007
Mouse	Main figure	30389	-0.0929897	0.0290132
Mouse	Main figure	30390	-0.0170013	-0.238811
Mouse	Main figure	30391	-0.201086	-0.257612
Mouse	Main figure	30392	-0.0525476	-0.133785
Mouse	Main figure	30393	-0.390286	-0.423765
Mouse	Main figure	30394	0.410926	-0.484023
Mouse	Main figure	30395	-0.0792087	-0.296491
Mouse	Main figure	30396	0.247386	0.202698
Mouse	Main figure	30397	0.0255494	-0.0238639
Mouse	Main figure	30398	-0.11665	-0.0359349
Mouse	Main figure	30399	-0.25993	-0.16079
Mouse	Main figure	30400	0.297691	-0.355706
Mouse	Main figure	30401	0.484849	0.507163
Mouse	Main figure	30402	0.202606	0.268723
Mouse	Main figure	30403	0.336758	0.476751
Mouse	Main figure	30404	-0.184633	-0.407349
Mouse	Main figure	30405	-0.0514997	-0.246601
Mouse	Main figure	30406	-0.247849	-0.0773807
Mouse	Main figure	30407	0.0545241	0.30279
Mouse	Main figure	30408	-0.318154	-0.304797
Mouse	Main figure	30409	-0.365617	-0.0926136
Mouse	Main figure	30410	-0.0301957	-0.088223
Mouse	Main figure	30411	0.132445	0.550065
Mouse	Main figure	30412	-0.00708342	0.41631
Mouse	Main figure	30413	0.345176	0.0734686
Mouse	Main figure	30414	0.155502	0.290785
Mouse	Main figure	30415	0.408688	0.125604
Mouse	Main figure	30416	0.173158	0.239807
Mouse	Main figure	30417	0.142433	0.282261
Mouse	Main figure	30418	-0.0859285	0.343174
Mouse	Main figure	30419	-0.118518	0.493325
Mouse	Main figure	30420	-0.0478295	0.264902
Mouse	Main figure	30421	-0.101165	0.476392
Mouse	Main figure	30422	-0.11567	0.533426
Mouse	Main figure	30423	-0.0737269	-0.0481283
Mouse	Main figure	30424	-0.285286	-0.0697662
Mouse	Main figure	30425	0.00484916	-0.219178
Mouse	Main figure	30426	-0.218947	0.431818
Mouse	Main figure	30427	-0.210034	0.0739056
Mouse	Main figure	30428	0.17875	0.025951
Mouse	Main figure	30429	0.358284	-0.00188277
Mouse	Main figure	30430	-0.147577	-0.0908027
Mouse	Main figure	30431	-0.124031	0.638271
Mouse	Main figure	30432	-0.187404	-0.156744
Mouse	Main figure	30433	-0.255974	-0.27748
Mouse	Main figure	30434	-0.142601	0.248575
Mouse	Main figure	30435	0.201931	-0.0877729
Mouse	Main figure	30436	0.357454	-0.124874
Mouse	Main figure	30437	-0.251695	0.545608
Mouse	Main figure	30438	-0.36618	0.289786
Mouse	Main figure	30439	0.298037	0.390456
Mouse	Main figure	30440	-0.0382461	-0.074245
Mouse	Main figure	30441	-0.125265	-0.171763
Mouse	Main figure	30442	-0.0839749	-0.54942
Mouse	Main figure	30443	-0.126758	0.378119
Mouse	Main figure	30444	0.0913279	-0.113349
Mouse	Main figure	30445	0.377524	0.305988
Mouse	Main figure	30446	0.13154	0.326958
Mouse	Main figure	30447	0.306041	0.157559
Mouse	Main figure	30448	-0.0232152	-0.0105983
Mouse	Main figure	30449	0.0411829	0.182017
Mouse	Main figure	30450	0.0155889	0.277853
Mouse	Main figure	30451	0.00659899	0.50297
Mouse	Main figure	30452	0.250155	-0.328737
Mouse	Main figure	30453	0.0628014	0.230866
Mouse	Main figure	30454	-0.0209379	-0.102974
Mouse	Main figure	30455	-0.0130724	0.312162
Mouse	Main figure	30456	-0.443714	-0.0716483
Mouse	Main figure	30457	0.105005	0.277695
Mouse	Main figure	30458	0.10455	-0.0599516
Mouse	Main figure	30459	-0.282068	0.083529
Mouse	Main figure	30460	-0.300098	-0.152732
Mouse	Main figure	30461	0.188988	0.310322
Mouse	Main figure	30462	-0.014146	-0.0724225
Mouse	Main figure	30463	0.0436065	-0.0988125
Mouse	Main figure	30464	-0.362979	-0.174766
Mouse	Main figure	30465	-0.270053	-0.30387
Mouse	Main figure	30466	-0.391138	0.445702
Mouse	Main figure	30467	-0.0692272	0.288269
Mouse	Main figure	30468	-0.534257	-0.244333
Mouse	Main figure	30469	0.135436	0.0658289
Mouse	Main figure	30470	0.221809	0.476812
Mouse	Main figure	30471	-0.349361	-0.0744876
Mouse	Main figure	30472	-0.384644	-0.364957
Mouse	Main figure	30473	-0.206187	-0.229978
Mouse	Main figure	30474	-0.305068	0.0432035
Mouse	Main figure	30475	-0.443807	-0.0893035
Mouse	Main figure	30476	0.0482783	-0.0199574
Mouse	Main figure	30477	-0.2789	-0.0275825
Mouse	Main figure	30478	-0.135228	0.070242
Mouse	Main figure	30479	-0.191385	0.18179
Mouse	Main figure	30480	-0.294125	-0.0304589
Mouse	Main figure	30481	0.277752	0.407178
Mouse	Main figure	30482	-0.511734	0.00837705
Mouse	Main figure	30483	0.0975603	-0.0861258
Mouse	Main figure	30484	0.382173	0.539881
Mouse	Main figure	30485	-0.0331657	-0.288976
Mouse	Main figure	30486	-0.0357863	0.11462
Mouse	Main figure	30487	0.294164	-0.273325
Mouse	Main figure	30488	-0.212637	-0.0125287
Mouse	Main figure	30489	-0.338864	0.19433
Mouse	Main figure	30490	-0.0897361	-0.218485
Mouse	Main figure	30491	0.44124	0.361234
Mouse	Main figure	30492	0.0680451	0.2825
Mouse	Main figure	30493	0.525053	-0.0332026
Mouse	Main figure	30494	0.233092	-0.0278295
Mouse	Main figure	30495	0.405468	-0.246088
Mouse	Main figure	30496	0.104862	0.22098
Mouse	Main figure	30497	0.248077	-0.123523
Mouse	Main figure	30498	0.36422	0.393071
Mouse	Main figure	30499	-0.323067	0.0341826
Mouse	Main figure	30500	-0.129727	0.436321
Mouse	Main figure	30501	0.152383	0.592718
Mouse	Main figure	30502	-0.146665	0.141385
Mouse	Main figure	30503	-0.0248899	0.0932618
Mouse	Main figure	30504	0.294761	0.382987
Mouse	Main figure	30505	0.358732	0.291679
Mouse	Main figure	30506	0.264829	0.432597
Mouse	Main figure	30507	-0.583391	-0.162872
Mouse	Main figure	30508	0.170704	0.335895
Mouse	Main figure	30509	-0.0623687	0.156748
Mouse	Main figure	30510	0.175978	-0.0620991
Mouse	Main figure	30511	-0.190316	-0.198821
Mouse	Main figure	30512	-0.0823651	0.276931
Mouse	Main figure	30513	0.283329	0.415217
Mouse	Main figure	30514	-0.159456	0.0553902
Mouse	Main figure	30515	0.150324	-0.0602827
Mouse	Main figure	30516	-0.138239	-0.539624
Mouse	Main figure	30517	-0.285348	0.0487328
Mouse	Main figure	30518	-0.131274	-0.0880163
Mouse	Main figure	30519	0.307823	0.166765
Mouse	Main figure	30520	-0.336793	-0.533902
Mouse	Main figure	30521	-0.219996	-0.278282
Mouse	Main figure	30522	-0.0148001	-0.466127
Mouse	Main figure	30523	-0.14564	-0.633337
Mouse	Main figure	30524	0.305046	0.260517
Mouse	Main figure	30525	-0.173923	-0.105392
Mouse	Main figure	30526	0.101869	0.0504655
Mouse	Main figure	30527	-0.131239	-0.234403
Mouse	Main figure	30528	0.113886	-0.341776
Mouse	Main figure	30529	-0.157081	-0.478268
Mouse	Main figure	30530	-0.328142	-0.387638
Mouse	Main figure	30531	-0.33757	-0.479563
Mouse	Main figure	30532	0.0642054	-0.612793
Mouse	Main figure	30533	0.0100284	-0.129651
Mouse	Main figure	30534	-0.143623	0.116138
Mouse	Main figure	30535	-0.115733	-0.33354
Mouse	Main figure	30536	-0.138966	-0.340822
Mouse	Main figure	30537	-0.275757	-0.300239
Mouse	Main figure	30538	-0.199501	-0.36602
Mouse	Main figure	30539	-0.398811	-0.219726
Mouse	Main figure	30540	0.0139692	0.167184
Mouse	Main figure	30541	0.197208	-0.0209883
Mouse	Main figure	30542	-0.195238	-0.314102
Mouse	Main figure	30543	-0.169106	-0.0360902
Mouse	Main figure	30544	0.0917829	0.295174
Mouse	Main figure	30545	0.212051	-0.17045
Mouse	Main figure	30546	0.127109	0.0814028
Mouse	Main figure	30547	-0.375096	-0.0704821
Mouse	Main figure	30548	-0.0535459	-0.000574728
Mouse	Main figure	30549	0.454482	-0.0103954
Mouse	Main figure	30550	0.196154	-0.0592532
Mouse	Main figure	30551	0.206356	0.0691151
Mouse	Main figure	30552	0.0441213	-0.033303
Mouse	Main figure	30553	0.130233	0.180395
Mouse	Main figure	30554	0.000432352	-0.260181
Mouse	Main figure	30555	0.312346	-0.0849596
Mouse	Main figure	30556	-0.240603	0.113063
Mouse	Main figure	30557	-0.0412678	-0.248685
Mouse	Main figure	30558	0.215316	0.0704881
Mouse	Main figure	30559	0.126789	0.28957
Mouse	Main figure	30560	-0.165301	-0.0316656
Mouse	Main figure	30561	-0.123928	-0.0437105
Mouse	Main figure	30562	-0.323812	-0.27289
Mouse	Main figure	30563	0.512664	0.194065
Mouse	Main figure	30564	-0.102211	-0.0045927
Mouse	Main figure	30565	0.00897667	0.134644
Mouse	Main figure	30566	-0.0429376	-0.278258
Mouse	Main figure	30567	-0.329777	-0.123121
Mouse	Main figure	30568	-0.107085	0.0102579
Mouse	Main figure	30569	-0.157972	-0.17142
Mouse	Main figure	30570	-0.0962257	-0.307906
Mouse	Main figure	30571	0.215964	-0.317542
Mouse	Main figure	30572	-0.0803172	0.0678531
Mouse	Main figure	30573	-0.546765	-0.397407
Mouse	Main figure	30574	0.533449	0.462193
Mouse	Main figure	30575	0.114622	0.155811
Mouse	Main figure	30576	0.236142	-0.29437
Mouse	Main figure	30577	-0.31746	-0.143063
Mouse	Main figure	30578	-0.0833965	-0.266698
Mouse	Main figure	30579	-0.658965	-0.23582
Mouse	Main figure	30580	-0.310669	-0.210201
Mouse	Main figure	30581	-0.0377449	-0.0686417
Mouse	Main figure	30582	0.464146	0.176435
Mouse	Main figure	30583	0.0962968	0.246272
Mouse	Main figure	30584	0.0607098	0.0558907
Mouse	Main figure	30585	-0.695591	-0.704271
Mouse	Main figure	30586	-0.259068	-0.14174
Mouse	Main figure	30587	-0.301465	-0.402235
Mouse	Main figure	30588	-0.37191	-0.33107
Mouse	Main figure	30589	-0.575571	-0.277264
Mouse	Main figure	30590	-0.516211	0.00555473
Mouse	Main figure	30591	-0.278082	-0.0484794
Mouse	Main figure	30592	-0.228801	0.18933
Mouse	Main figure	30593	-0.21678	-0.11394
Mouse	Main figure	30594	0.466965	0.111218
Mouse	Main figure	30595	-0.323619	-0.127005
Mouse	Main figure	30596	-0.188823	-0.118256
Mouse	Main figure	30597	0.453757	0.608736
Mouse	Main figure	30598	0.00548607	-0.32271
Mouse	Main figure	30599	-0.191837	-0.195776
Mouse	Main figure	30600	0.154328	-0.262493
Mouse	Main figure	30601	-0.297655	-0.0427179
Mouse	Main figure	30602	-0.37272	0.134785
Mouse	Main figure	30603	0.0577141	-0.434246
Mouse	Main figure	30604	0.154294	0.156596
Mouse	Main figure	30605	0.381742	0.491613
Mouse	Main figure	30606	0.0705379	-0.169399
Mouse	Main figure	30607	0.301656	-0.0373215
Mouse	Main figure	30608	0.330034	0.255271
Mouse	Main figure	30609	0.00981052	0.0535794
Mouse	Main figure	30610	0.209928	-0.000196368
Mouse	Main figure	30611	0.371229	0.366836
Mouse	Main figure	30612	0.166797	-0.128616
Mouse	Main figure	30613	-0.0247077	-0.319563
Mouse	Main figure	30614	-0.044978	0.0700218
Mouse	Main figure	30615	0.139949	0.415021
Mouse	Main figure	30616	0.0858502	0.089067
Mouse	Main figure	30617	0.496949	0.360652
Mouse	Main figure	30618	0.128716	0.0434157
Mouse	Main figure	30619	0.103059	0.120437
Mouse	Main figure	30620	-0.381726	-0.140595
Mouse	Main figure	30621	0.519269	0.425235
Mouse	Main figure	30622	-0.00501529	-0.0639099
Mouse	Main figure	30623	0.0967872	-0.40306
Mouse	Main figure	30624	-0.406671	-0.0288785
Mouse	Main figure	30625	0.109628	0.208449
Mouse	Main figure	30626	0.276324	0.265229
Mouse	Main figure	30627	-0.337488	-0.30706
Mouse	Main figure	30628	-0.37064	-0.0130361
Mouse	Main figure	30629	0.267453	0.325805
Mouse	Main figure	30630	-0.226404	0.0841475
Mouse	Main figure	30631	-0.0211987	-0.0854477
Mouse	Main figure	30632	-0.419596	-0.304421
Mouse	Main figure	30633	0.245538	0.341933
Mouse	Main figure	30634	-0.596517	-0.0837036
Mouse	Main figure	30635	-0.353817	-0.277652
Mouse	Main figure	30636	0.127558	0.204167
Mouse	Main figure	30637	-0.250039	-0.0879057
Mouse	Main figure	30638	-0.384098	-0.299045
Mouse	Main figure	30639	-0.229591	0.0377146
Mouse	Main figure	30640	0.376241	0.384273
Mouse	Main figure	30641	0.18196	0.0983387
Mouse	Main figure	30642	0.113714	0.138507
Mouse	Main figure	30643	-0.220062	0.0689346
Mouse	Main figure	30644	0.605629	0.763172
Mouse	Main figure	30645	-0.167634	0.171392
Mouse	Main figure	30646	0.526068	0.674508
Mouse	Main figure	30647	0.2128	0.34227
Mouse	Main figure	30648	0.26822	0.510962
Mouse	Main figure	30649	0.100466	-0.51151
Mouse	Main figure	30650	-0.380952	-0.220014
Mouse	Main figure	30651	-0.484862	-0.265817
Mouse	Main figure	30652	-0.329461	0.106598
Mouse	Main figure	30653	-0.200985	-0.254707
Mouse	Main figure	30654	-0.133544	0.112274
Mouse	Main figure	30655	0.0896027	0.0646487
Mouse	Main figure	30656	-0.408204	0.07997
Mouse	Main figure	30657	0.353668	0.31174
Mouse	Main figure	30658	-0.241147	0.195446
Mouse	Main figure	30659	-0.299092	-0.377031
Mouse	Main figure	30660	-0.570138	-0.153625
Mouse	Main figure	30661	-0.396354	-0.293656
Mouse	Main figure	30662	0.621297	0.579553
Mouse	Main figure	30663	-0.0737537	0.126334
Mouse	Main figure	30664	-0.109592	-0.179668
Mouse	Main figure	30665	0.210913	0.571891
Mouse	Main figure	30666	-0.18595	-0.168115
Mouse	Main figure	30667	0.00788102	-0.0517653
Mouse	Main figure	30668	-0.202483	-0.30496
Mouse	Main figure	30669	0.105202	0.0436822
Mouse	Main figure	30670	-0.0853109	-0.374629
Mouse	Main figure	30671	-0.0278136	0.534238
Mouse	Main figure	30672	0.366795	-0.0253637
Mouse	Main figure	30673	-0.0706838	0.0400995
Mouse	Main figure	30674	0.218015	-0.0759097
Mouse	Main figure	30675	-0.453448	-0.216161
Mouse	Main figure	30676	0.499039	0.66514
Mouse	Main figure	30677	0.603136	0.540029
Mouse	Main figure	30678	-0.355992	-0.214777
Mouse	Main figure	30679	-0.528191	-0.0704559
Mouse	Main figure	30680	0.0133577	-0.2453
Mouse	Main figure	30681	-0.199977	-0.00107357
Mouse	Main figure	30682	0.0844942	-0.532406
Mouse	Main figure	30683	-0.106702	0.351298
Mouse	Main figure	30684	0.224304	0.117371
Mouse	Main figure	30685	0.330809	0.123871
Mouse	Main figure	30686	0.0905604	0.220283
Mouse	Main figure	30687	-0.250008	-0.0592085
Mouse	Main figure	30688	-0.373354	-0.422
Mouse	Main figure	30689	-0.461276	-0.389509
Mouse	Main figure	30690	-0.58914	-0.448368
Mouse	Main figure	30691	0.218939	-0.11784
Mouse	Main figure	30692	0.0981437	-0.0720367
Mouse	Main figure	30693	0.199108	-0.0500012
Mouse	Main figure	30694	0.638015	0.580541
Mouse	Main figure	30695	0.370958	0.410221
Mouse	Main figure	30696	0.0413121	0.0976981
Mouse	Main figure	30697	-0.315923	-0.610469
Mouse	Main figure	30698	0.180397	0.102847
Mouse	Main figure	30699	0.0498435	-0.188284
Mouse	Main figure	30700	-0.165994	0.348237
Mouse	Main figure	30701	0.480213	-0.0169635
Mouse	Main figure	30702	-0.184251	-0.668922
Mouse	Main figure	30703	-0.466091	-0.220049
Mouse	Main figure	30704	-0.349564	0.102949
Mouse	Main figure	30705	-0.172753	-0.173883
Mouse	Main figure	30706	-0.578874	-0.0184213
Mouse	Main figure	30707	-0.341177	0.195445
Mouse	Main figure	30708	0.0372089	0.160222
Mouse	Main figure	30709	-0.0357469	-0.0604317
Mouse	Main figure	30710	-0.168848	-0.255301
Mouse	Main figure	30711	-0.43253	-0.37254
Mouse	Main figure	30712	0.290729	-0.206703
Mouse	Main figure	30713	-0.245329	-0.564842
Mouse	Main figure	30714	0.115328	-0.106926
Mouse	Main figure	30715	-0.409075	-0.093809
Mouse	Main figure	30716	-0.195049	0.076462
Mouse	Main figure	30717	-0.12193	0.115953
Mouse	Main figure	30718	-0.487464	-0.522138
Mouse	Main figure	30719	-0.317869	-0.624628
Mouse	Main figure	30720	-0.165904	-0.104842
Mouse	Main figure	30721	-0.436422	-0.143185
Mouse	Main figure	30722	0.21849	0.124763
Mouse	Main figure	30723	-0.0795017	-0.037281
Mouse	Main figure	30724	0.125653	-0.0308607
Mouse	Main figure	30725	-0.245774	0.0108511
Mouse	Main figure	30726	0.0324776	0.0502666
Mouse	Main figure	30727	-0.025289	-0.369772
Mouse	Main figure	30728	-0.212612	-0.0949663
Mouse	Main figure	30729	-0.132104	-0.184538
Mouse	Main figure	30730	-0.270342	-0.076251
Mouse	Main figure	30731	-0.279428	-0.695556
Mouse	Main figure	30732	0.324083	0.0483384
Mouse	Main figure	30733	-0.329746	-0.293193
Mouse	Main figure	30734	0.163878	-0.209416
Mouse	Main figure	30735	-0.381339	-0.0827904
Mouse	Main figure	30736	-0.282831	-0.120257
Mouse	Main figure	30737	-0.15767	-0.518102
Mouse	Main figure	30738	-0.0867393	-0.0840315
Mouse	Main figure	30739	-0.23651	0.306554
Mouse	Main figure	30740	-0.0273214	0.181192
Mouse	Main figure	30741	-0.0584233	-0.181638
Mouse	Main figure	30742	0.0815466	0.576278
Mouse	Main figure	30743	0.152056	0.22402
Mouse	Main figure	30744	-0.53394	-0.0598659
Mouse	Main figure	30745	-0.312945	0.0610661
Mouse	Main figure	30746	-0.102188	0.0341603
Mouse	Main figure	30747	-0.335671	-0.364906
Mouse	Main figure	30748	0.377577	0.025677
Mouse	Main figure	30749	-0.273856	0.00215738
Mouse	Main figure	30750	0.285044	0.0448171
Mouse	Main figure	30751	-0.0943609	-0.206859
Mouse	Main figure	30752	0.189908	0.273699
Mouse	Main figure	30753	0.674134	0.560532
Mouse	Main figure	30754	0.0209136	-0.0800462
Mouse	Main figure	30755	0.0836482	0.111506
Mouse	Main figure	30756	0.066566	0.134466
Mouse	Main figure	30757	0.404975	-0.265877
Mouse	Main figure	30758	0.199902	-0.0583574
Mouse	Main figure	30759	-0.117018	0.0789606
Mouse	Main figure	30760	-0.125843	0.12514
Mouse	Main figure	30761	0.427131	-0.382044
Mouse	Main figure	30762	-0.102918	0.157346
Mouse	Main figure	30763	0.0900327	0.319062
Mouse	Main figure	30764	-0.000472401	-0.192025
Mouse	Main figure	30765	0.0982446	0.370616
Mouse	Main figure	30766	-0.347488	-0.153856
Mouse	Main figure	30767	0.0872576	-0.136253
Mouse	Main figure	30768	-0.211238	0.137948
Mouse	Main figure	30769	0.295339	-0.162303
Mouse	Main figure	30770	0.430351	0.0517598
Mouse	Main figure	30771	-0.0207415	0.146698
Mouse	Main figure	30772	0.04547	0.333859
Mouse	Main figure	30773	0.18032	-0.195231
Mouse	Main figure	30774	-0.123966	-0.12192
Mouse	Main figure	30775	0.563727	0.492831
Mouse	Main figure	30776	-0.0021692	-0.262572
Mouse	Main figure	30777	0.640845	0.327189
Mouse	Main figure	30778	0.470083	0.247115
Mouse	Main figure	30779	-0.155546	-0.197382
Mouse	Main figure	30780	0.340274	0.346223
Mouse	Main figure	30781	-0.108364	0.0800802
Mouse	Main figure	30782	0.186847	0.393807
Mouse	Main figure	30783	-0.43364	-0.065977
Mouse	Main figure	30784	0.150268	0.0578112
Mouse	Main figure	30785	0.168889	0.323049
Mouse	Main figure	30786	0.529238	0.434908
Mouse	Main figure	30787	0.0931892	0.0976208
Mouse	Main figure	30788	0.18451	0.0517821
Mouse	Main figure	30789	0.263969	0.361053
Mouse	Main figure	30790	-0.219375	-0.264
Mouse	Main figure	30791	0.209708	-0.235463
Mouse	Main figure	30792	-0.124369	0.349471
Mouse	Main figure	30793	0.347027	0.145129
Mouse	Main figure	30794	0.101018	-0.044149
Mouse	Main figure	30795	-0.253053	-0.138296
Mouse	Main figure	30796	-0.180609	-0.0766143
Mouse	Main figure	30797	-0.0585255	-0.276352
Mouse	Main figure	30798	-0.0787736	0.00846749
Mouse	Main figure	30799	0.369957	0.516491
Mouse	Main figure	30800	-0.216665	-0.347656
Mouse	Main figure	30801	0.0125441	-0.178561
Mouse	Main figure	30802	0.0287684	-0.00323022
Mouse	Main figure	30803	0.27487	0.0345757
Mouse	Main figure	30804	0.30839	-0.441229
Mouse	Main figure	30805	-0.247217	0.0522073
Mouse	Main figure	30806	-0.199689	-0.246092
Mouse	Main figure	30807	0.106062	-0.0566668
Mouse	Main figure	30808	0.0220209	0.0596532
Mouse	Main figure	30809	0.0365395	0.308288
Mouse	Main figure	30810	0.0211073	-0.127216
Mouse	Main figure	30811	0.229555	0.216538
Mouse	Main figure	30812	0.00256144	0.262233
Mouse	Main figure	30813	-0.156881	-0.200326
Mouse	Main figure	30814	0.397193	0.421406
Mouse	Main figure	30815	-0.234178	-0.713067
Mouse	Main figure	30816	-0.465116	-0.348543
Mouse	Main figure	30817	0.198266	0.371449
Mouse	Main figure	30818	0.676802	0.352531
Mouse	Main figure	30819	-0.186726	-0.329106
Mouse	Main figure	30820	-0.0969243	-0.130203
Mouse	Main figure	30821	0.0763846	0.0964474
Mouse	Main figure	30822	0.126823	-0.263436
Mouse	Main figure	30823	0.214105	0.347098
Mouse	Main figure	30824	0.00433186	-0.290021
Mouse	Main figure	30825	0.0919134	0.0309216
Mouse	Main figure	30826	0.0318093	-0.10967
Mouse	Main figure	30827	-0.0180639	-0.129565
Mouse	Main figure	30828	-0.0836731	-0.133519
Mouse	Main figure	30829	0.300701	-0.0870676
Mouse	Main figure	30830	0.381192	0.0269894
Mouse	Main figure	30831	0.252661	0.167014
Mouse	Main figure	30832	0.531528	0.267876
Mouse	Main figure	30833	-0.173254	-0.284434
Mouse	Main figure	30834	0.585237	0.477302
Mouse	Main figure	30835	-0.0434978	0.121592
Mouse	Main figure	30836	0.405534	-0.158275
Mouse	Main figure	30837	-0.47494	-0.424744
Mouse	Main figure	30838	0.14401	-0.120738
Mouse	Main figure	30839	0.152218	0.0988696
Mouse	Main figure	30840	0.283408	-0.0571407
Mouse	Main figure	30841	0.279829	0.0518504
Mouse	Main figure	30842	-0.262269	-0.232313
Mouse	Main figure	30843	-0.143537	-0.111796
Mouse	Main figure	30844	0.244282	0.392653
Mouse	Main figure	30845	-0.249848	-0.194265
Mouse	Main figure	30846	-0.662044	-0.526253
Mouse	Main figure	30847	0.283652	-0.0304987
Mouse	Main figure	30848	-0.541018	-0.0842985
Mouse	Main figure	30849	0.122382	-0.282231
Mouse	Main figure	30850	0.0619444	-0.278723
Mouse	Main figure	30851	0.766449	0.428161
Mouse	Main figure	30852	-0.316847	0.203455
Mouse	Main figure	30853	-0.350112	0.171996
Mouse	Main figure	30854	-0.158599	0.111207
Mouse	Main figure	30855	0.220347	0.209816
Mouse	Main figure	30856	-0.29307	-0.350032
Mouse	Main figure	30857	-0.0525277	-0.205211
Mouse	Main figure	30858	-0.107737	0.0736054
Mouse	Main figure	30859	0.22316	0.281074
Mouse	Main figure	30860	-0.76033	-0.424901
Mouse	Main figure	30861	0.0268191	-0.347639
Mouse	Main figure	30862	0.183275	-0.452028
Mouse	Main figure	30863	-0.099803	-0.383019
Mouse	Main figure	30864	-0.294106	-0.0308092
Mouse	Main figure	30865	0.248928	0.0671491
Mouse	Main figure	30866	0.410953	0.241415
Mouse	Main figure	30867	0.475968	0.0706208
Mouse	Main figure	30868	-0.116788	-0.22021
Mouse	Main figure	30869	-0.0538842	-0.0625323
Mouse	Main figure	30870	-0.257783	-0.238022
Mouse	Main figure	30871	-0.307571	-0.699389
Mouse	Main figure	30872	-0.0887354	-0.180774
Mouse	Main figure	30873	0.468856	0.375416
Mouse	Main figure	30874	-0.138275	-0.071361
Mouse	Main figure	30875	-0.551609	-0.364608
Mouse	Main figure	30876	0.554681	0.415812
Mouse	Main figure	30877	0.00581194	-0.0610521
Mouse	Main figure	30878	0.292285	0.274619
Mouse	Main figure	30879	-0.497089	-0.444558
Mouse	Main figure	30880	0.531152	0.251598
Mouse	Main figure	30881	0.624628	0.524965
Mouse	Main figure	30882	-0.47005	-0.464324
Mouse	Main figure	30883	-0.00394741	0.200074
Mouse	Main figure	30884	0.483782	0.387391
Mouse	Main figure	30885	0.203604	-0.0698124
Mouse	Main figure	30886	-0.0730793	-0.0418972
Mouse	Main figure	30887	-0.179721	-0.311814
Mouse	Main figure	30888	0.287024	0.256316
Mouse	Main figure	30889	-0.304971	-0.436505
Mouse	Main figure	30890	0.0969136	-0.0670555
Mouse	Main figure	30891	-0.130074	-0.19026
Mouse	Main figure	30892	0.316817	-0.177754
Mouse	Main figure	30893	0.32281	-0.108099
Mouse	Main figure	30894	-0.000241765	0.0108621
Mouse	Main figure	30895	0.174123	-0.426667
Mouse	Main figure	30896	-0.343074	-0.42659
Mouse	Main figure	30897	-0.338963	-0.198878
Mouse	Main figure	30898	0.0894952	0.127077
Mouse	Main figure	30899	-0.41166	-0.420425
Mouse	Main figure	30900	0.0756485	0.0930031
Mouse	Main figure	30901	0.0973691	0.206577
Mouse	Main figure	30902	-0.182814	-0.30851
Mouse	Main figure	30903	0.367782	0.585397
Mouse	Main figure	30904	-0.403823	-0.105851
Mouse	Main figure	30905	-0.359829	-0.0571318
Mouse	Main figure	30906	-0.290248	-0.310536
Mouse	Main figure	30907	-0.203468	-0.191812
Mouse	Main figure	30908	-0.192016	-0.653974
Mouse	Main figure	30909	0.432514	0.330595
Mouse	Main figure	30910	-0.0175511	0.0982496
Mouse	Main figure	30911	-0.0501863	-0.343904
Mouse	Main figure	30912	0.359169	0.214933
Mouse	Main figure	30913	0.0690692	0.129973
Mouse	Main figure	30914	-0.283252	-0.391959
Mouse	Main figure	30915	-0.292664	-0.281607
Mouse	Main figure	30916	0.237926	0.123342
Mouse	Main figure	30917	-0.157416	-0.0751787
Mouse	Main figure	30918	-0.0723734	0.0322888
Mouse	Main figure	30919	0.161974	0.27989
Mouse	Main figure	30920	-0.0375697	-0.121506
Mouse	Main figure	30921	-0.0548976	-0.104533
Mouse	Main figure	30922	-0.0400106	-0.00230028
Mouse	Main figure	30923	-0.421116	-0.155263
Mouse	Main figure	30924	-0.182603	-0.295738
Mouse	Main figure	30925	-0.0565446	-0.106581
Mouse	Main figure	30926	0.116108	-0.195752
Mouse	Main figure	30927	-0.171409	0.389022
Mouse	Main figure	30928	0.214914	-0.180285
Mouse	Main figure	30929	-0.35144	-0.107487
Mouse	Main figure	30930	0.0525843	0.242655
Mouse	Main figure	30931	-0.188208	-0.0602673
Mouse	Main figure	30932	-0.142448	0.114324
Mouse	Main figure	30933	0.0466903	-0.140407
Mouse	Main figure	30934	0.125626	-0.219183
Mouse	Main figure	30935	0.294096	-0.124612
Mouse	Main figure	30936	-0.481214	-0.381047
Mouse	Main figure	30937	0.159115	0.232279
Mouse	Main figure	30938	0.492478	0.511039
Mouse	Main figure	30939	-0.116209	0.0744797
Mouse	Main figure	30940	-0.364553	-0.032883
Mouse	Main figure	30941	-0.378504	-0.153498
Mouse	Main figure	30942	-0.424192	-0.175482
Mouse	Main figure	30943	-0.484375	0.0167574
Mouse	Main figure	30944	-0.279738	0.120888
Mouse	Main figure	30945	0.617275	0.431496
Mouse	Main figure	30946	0.382715	0.133888
Mouse	Main figure	30947	-0.30385	-0.0942254
Mouse	Main figure	30948	-0.448957	-0.718416
Mouse	Main figure	30949	0.724962	0.334996
Mouse	Main figure	30950	-0.0794238	-0.00978883
Mouse	Main figure	30951	0.437902	0.401288
Mouse	Main figure	30952	0.254174	0.172192
Mouse	Main figure	30953	-0.202884	-0.431261
Mouse	Main figure	30954	-0.248889	0.481886
Mouse	Main figure	30955	-0.122971	0.201367
Mouse	Main figure	30956	0.0247851	0.114428
Mouse	Main figure	30957	0.769059	0.495754
Mouse	Main figure	30958	-0.144571	0.59393
Mouse	Main figure	30959	-0.420716	-0.146113
Mouse	Main figure	30960	0.264288	0.533818
Mouse	Main figure	30961	0.141126	-0.203215
Mouse	Main figure	30962	-0.0600826	-0.489669
Mouse	Main figure	30963	0.385758	0.0384535
Mouse	Main figure	30964	-0.00728607	-0.230013
Mouse	Main figure	30965	-0.0839634	0.305888
Mouse	Main figure	30966	-0.231956	-0.252311
Mouse	Main figure	30967	0.777871	0.477679
Mouse	Main figure	30968	0.22092	0.457925
Mouse	Main figure	30969	0.197032	-0.0886935
Mouse	Main figure	30970	0.597021	0.0361492
Mouse	Main figure	30971	0.540499	0.326441
Mouse	Main figure	30972	0.275617	0.378991
Mouse	Main figure	30973	0.483418	0.0541383
Mouse	Main figure	30974	0.227132	0.633871
Mouse	Main figure	30975	-0.0219723	0.0226254
Mouse	Main figure	30976	0.0809503	0.154097
Mouse	Main figure	30977	0.276044	0.101499
Mouse	Main figure	30978	0.342963	0.481839
Mouse	Main figure	30979	0.31409	0.0447413
Mouse	Main figure	30980	0.381142	0.593595
Mouse	Main figure	30981	0.469091	0.403029
Mouse	Main figure	30982	0.614001	0.532572
Mouse	Main figure	30983	-0.15065	-0.144035
Mouse	Main figure	30984	0.412681	0.348298
Mouse	Main figure	30985	0.143458	0.0251751
Mouse	Main figure	30986	-0.168261	-0.0131825
Mouse	Main figure	30987	0.0704518	0.301205
Mouse	Main figure	30988	-0.422091	0.329306
Mouse	Main figure	30989	0.561061	0.382341
Mouse	Main figure	30990	0.320723	-0.25422
Mouse	Main figure	30991	0.354416	0.0951713
Mouse	Main figure	30992	0.604706	0.263408
Mouse	Main figure	30993	-0.0549962	0.00696592
Mouse	Main figure	30994	0.280925	0.70952
Mouse	Main figure	30995	0.373291	0.0804282
Mouse	Main figure	30996	-0.262767	0.13764
Mouse	Main figure	30997	-0.225139	0.385552
Mouse	Main figure	30998	-0.342848	-0.319672
Mouse	Main figure	30999	-0.509208	-0.211548
Mouse	Main figure	31000	0.580057	0.0245591
Mouse	Main figure	31001	-0.1661	-0.621141
Mouse	Main figure	31002	-0.809973	0.0251298
Mouse	Main figure	31003	0.314253	0.0779622
Mouse	Main figure	31004	-0.0834909	0.149242
Mouse	Main figure	31005	-0.000393412	0.162182
Mouse	Main figure	31006	-0.245293	0.0502957
Mouse	Main figure	31007	0.693553	-0.0911536
Mouse	Main figure	31008	0.476089	0.404357
Mouse	Main figure	31009	-0.691972	-0.0224242
Mouse	Main figure	31010	-0.133729	0.169172
Mouse	Main figure	31011	0.312719	0.351457
Mouse	Main figure	31012	-0.0998269	0.585837
Mouse	Main figure	31013	-0.226514	0.352874
Mouse	Main figure	31014	-0.27814	-0.0721339
Mouse	Main figure	31015	-0.0346389	0.324415
Mouse	Main figure	31016	-0.125206	0.000396315
Mouse	Main figure	31017	0.217722	0.405651
Mouse	Main figure	31018	0.149453	-0.43082
Mouse	Main figure	31019	0.227009	-0.27205
Mouse	Main figure	31020	0.00840677	-0.547522
Mouse	Main figure	31021	0.0724615	-0.188928
Mouse	Main figure	31022	-0.238655	-0.698319
Mouse	Main figure	31023	0.0208143	-0.216563
Mouse	Main figure	31024	-0.48712	-0.333602
Mouse	Main figure	31025	0.251152	0.251172
Mouse	Main figure	31026	0.03313	-0.134674
Mouse	Main figure	31027	0.29525	0.314476
Mouse	Main figure	31028	-0.361215	-0.595186
Mouse	Main figure	31029	-0.512861	-0.359166
Mouse	Main figure	31030	0.279752	0.0774377
Mouse	Main figure	31031	-0.398002	0.18238
Mouse	Main figure	31032	-0.431097	0.226326
Mouse	Main figure	31033	-0.380076	0.154746
Mouse	Main figure	31034	-0.200122	0.467061
Mouse	Main figure	31035	-0.672095	-0.325594
Mouse	Main figure	31036	0.165812	0.299752
Mouse	Main figure	31037	-0.481055	-0.584128
Mouse	Main figure	31038	0.247198	-0.223473
Mouse	Main figure	31039	-0.400233	-0.385326
Mouse	Main figure	31040	0.0436766	0.35636
Mouse	Main figure	31041	-0.191191	0.0397981
Mouse	Main figure	31042	-0.377041	0.243173
Mouse	Main figure	31043	0.199806	-0.502037
Mouse	Main figure	31044	0.000854885	-0.379566
Mouse	Main figure	31045	-0.159954	0.0433519
Mouse	Main figure	31046	0.385521	0.253163
Mouse	Main figure	31047	-0.452958	-0.603692
Mouse	Main figure	31048	-0.0490043	-0.0868954
Mouse	Main figure	31049	-0.324877	-0.237563
Mouse	Main figure	31050	-0.167073	-0.368764
Mouse	Main figure	31051	-0.192564	-0.668141
Mouse	Main figure	31052	-0.059865	-0.163851
Mouse	Main figure	31053	-0.178008	-0.330882
Mouse	Main figure	31054	0.311331	-0.00636829
Mouse	Main figure	31055	-0.0979773	0.524557
Mouse	Main figure	31056	0.104919	-0.364041
Mouse	Main figure	31057	-0.368697	-0.458562
Mouse	Main figure	31058	-0.134862	-0.463453
Mouse	Main figure	31059	-0.196137	0.36114
Mouse	Main figure	31060	-0.076722	0.0374405
Mouse	Main figure	31061	0.465842	0.0708576
Mouse	Main figure	31062	0.327055	-0.0691044
Mouse	Main figure	31063	0.493071	0.232931
Mouse	Main figure	31064	-0.215865	0.0320371
Mouse	Main figure	31065	0.223481	-0.174019
Mouse	Main figure	31066	-0.357047	0.0512915
Mouse	Main figure	31067	-0.0367339	-0.327354
Mouse	Main figure	31068	-0.143015	0.0494199
Mouse	Main figure	31069	-0.177939	-0.497479
Mouse	Main figure	31070	-0.0231456	-0.440195
Mouse	Main figure	31071	0.788459	0.487847
Mouse	Main figure	31072	-0.00353794	0.0224641
Mouse	Main figure	31073	-0.272989	-0.300726
Mouse	Main figure	31074	-0.106027	-0.327493
Mouse	Main figure	31075	0.185273	-0.264283
Mouse	Main figure	31076	-0.521751	-0.417373
Mouse	Main figure	31077	0.703474	0.490383
Mouse	Main figure	31078	-0.057476	-0.349348
Mouse	Main figure	31079	0.437771	0.216433
Mouse	Main figure	31080	-0.113117	-0.0143276
Mouse	Main figure	31081	0.521609	0.213123
Mouse	Main figure	31082	0.1113	0.238789
Mouse	Main figure	31083	0.119039	0.0182359
Mouse	Main figure	31084	-0.050811	-0.0512223
Mouse	Main figure	31085	0.634171	0.44412
Mouse	Main figure	31086	-0.146737	0.193512
Mouse	Main figure	31087	0.143046	-0.338613
Mouse	Main figure	31088	0.0373799	0.0985559
Mouse	Main figure	31089	-0.103863	-0.227147
Mouse	Main figure	31090	-0.071119	0.0299894
Mouse	Main figure	31091	0.160425	-0.074523
Mouse	Main figure	31092	-0.0575518	-0.0708654
Mouse	Main figure	31093	0.398493	0.66386
Mouse	Main figure	31094	0.336528	0.0492528
Mouse	Main figure	31095	0.166712	-0.419264
Mouse	Main figure	31096	-0.0732383	-0.0971624
Mouse	Main figure	31097	-0.472968	-0.503916
Mouse	Main figure	31098	0.175553	0.0683614
Mouse	Main figure	31099	-0.0734524	-0.13413
Mouse	Main figure	31100	-0.303192	-0.0412177
Mouse	Main figure	31101	0.0309206	0.0678245
Mouse	Main figure	31102	-0.134384	0.0957922
Mouse	Main figure	31103	-0.102698	-0.124721
Mouse	Main figure	31104	0.0673729	-0.0125591
Mouse	Main figure	31105	-0.261816	-0.348241
Mouse	Main figure	31106	-0.143108	0.216369
Mouse	Main figure	31107	-0.247614	-0.0688681
Mouse	Main figure	31108	0.209653	0.131872
Mouse	Main figure	31109	-0.301975	-0.206122
Mouse	Main figure	31110	-0.0661877	-0.159843
Mouse	Main figure	31111	-0.010867	-0.116746
Mouse	Main figure	31112	0.2137	0.389455
Mouse	Main figure	31113	-0.344958	-0.211909
Mouse	Main figure	31114	0.49149	-0.0695241
Mouse	Main figure	31115	0.0625322	-0.224774
Mouse	Main figure	31116	0.104067	-0.523911
Mouse	Main figure	31117	-0.000185951	-0.25794
Mouse	Main figure	31118	-0.0777109	0.326234
Mouse	Main figure	31119	0.18959	-0.338448
Mouse	Main figure	31120	-0.255084	-0.271814
Mouse	Main figure	31121	-0.121462	0.124614
Mouse	Main figure	31122	0.0517099	0.0744258
Mouse	Main figure	31123	-0.237418	-0.130701
Mouse	Main figure	31124	-0.0815231	-0.137326
Mouse	Main figure	31125	-0.159532	-0.368614
Mouse	Main figure	31126	-0.208103	-0.179773
Mouse	Main figure	31127	0.273747	0.166797
Mouse	Main figure	31128	-0.307616	-0.391531
Mouse	Main figure	31129	0.0937295	-0.247643
Mouse	Main figure	31130	-0.491369	-0.512138
Mouse	Main figure	31131	0.27933	-0.0690953
Mouse	Main figure	31132	-0.173832	-0.21314
Mouse	Main figure	31133	0.0867404	-0.0155832
Mouse	Main figure	31134	0.303784	0.33164
Mouse	Main figure	31135	0.184588	0.0530623
Mouse	Main figure	31136	0.587608	0.379331
Mouse	Main figure	31137	-0.286767	-0.230588
Mouse	Main figure	31138	0.425289	0.0114779
Mouse	Main figure	31139	0.457947	0.445171
Mouse	Main figure	31140	0.0182623	-0.0568876
Mouse	Main figure	31141	0.0640135	-0.354885
Mouse	Main figure	31142	0.511442	0.375865
Mouse	Main figure	31143	-0.376105	0.746394
Mouse	Main figure	31144	-0.237617	0.288077
Mouse	Main figure	31145	-0.16076	-0.0250908
Mouse	Main figure	31146	0.121222	0.283642
Mouse	Main figure	31147	-0.325607	-0.139339
Mouse	Main figure	31148	0.242226	-0.079725
Mouse	Main figure	31149	-0.134855	-0.262058
Mouse	Main figure	31150	0.0555995	-0.372755
Mouse	Main figure	31151	-0.0143021	-0.236589
Mouse	Main figure	31152	-0.0930882	-0.142645
Mouse	Main figure	31153	0.267357	-0.345065
Mouse	Main figure	31154	-0.156096	-0.462233
Mouse	Main figure	31155	0.232502	-0.415809
Mouse	Main figure	31156	0.251705	0.322387
Mouse	Main figure	31157	0.186533	-0.251812
Mouse	Main figure	31158	0.1895	0.255315
Mouse	Main figure	31159	-0.0769712	-0.192316
Mouse	Main figure	31160	-0.2052	-0.500327
Mouse	Main figure	31161	0.261529	0.316776
Mouse	Main figure	31162	-0.197429	0.088895
Mouse	Main figure	31163	-0.0210443	0.0548433
Mouse	Main figure	31164	-0.567248	0.149475
Mouse	Main figure	31165	-0.0794524	-0.00391433
Mouse	Main figure	31166	0.269799	-0.111894
Mouse	Main figure	31167	0.224491	0.368665
Mouse	Main figure	31168	0.00689929	-0.0588185
Mouse	Main figure	31169	-0.402999	-0.429656
Mouse	Main figure	31170	0.239421	-0.0992834
Mouse	Main figure	31171	0.090216	0.164125
Mouse	Main figure	31172	-0.293389	-0.135104
Mouse	Main figure	31173	-0.174031	-0.0109625
Mouse	Main figure	31174	0.201772	-0.2846
Mouse	Main figure	31175	-0.180155	-0.357562
Mouse	Main figure	31176	0.18538	-0.0536279
Mouse	Main figure	31177	0.379945	-0.0148857
Mouse	Main figure	31178	0.244671	0.00862586
Mouse	Main figure	31179	-0.168187	0.0285022
Mouse	Main figure	31180	0.486872	-0.00864282
Mouse	Main figure	31181	-0.156922	-0.163239
Mouse	Main figure	31182	-0.0533967	-0.229185
Mouse	Main figure	31183	0.143216	-0.124306
Mouse	Main figure	31184	0.383892	-0.172247
Mouse	Main figure	31185	0.134698	0.301872
Mouse	Main figure	31186	0.442385	0.0345553
Mouse	Main figure	31187	0.0918031	-0.382149
Mouse	Main figure	31188	0.130629	-0.225883
Mouse	Main figure	31189	-0.132086	-0.247142
Mouse	Main figure	31190	-0.0524113	0.0888906
Mouse	Main figure	31191	0.0514229	0.00269651
Mouse	Main figure	31192	0.427034	0.128587
Mouse	Main figure	31193	-0.330097	-0.215739
Mouse	Main figure	31194	0.343424	0.204686
Mouse	Main figure	31195	0.0816957	-0.0983629
Mouse	Main figure	31196	0.59844	0.402252
Mouse	Main figure	31197	-0.253052	-0.380429
Mouse	Main figure	31198	-0.231146	-0.220835
Mouse	Main figure	31199	-0.141502	0.34091
Mouse	Main figure	31200	0.234234	0.299661
Mouse	Main figure	31201	-0.113643	-0.164197
Mouse	Main figure	31202	-0.238896	-0.0053874
Mouse	Main figure	31203	-0.147396	0.371199
Mouse	Main figure	31204	0.0788134	0.0826531
Mouse	Main figure	31205	0.0896013	0.24862
Mouse	Main figure	31206	-0.0615457	-0.0297874
Mouse	Main figure	31207	0.3408	0.378314
Mouse	Main figure	31208	0.511391	0.456597
Mouse	Main figure	31209	-0.00366412	0.0646665
Mouse	Main figure	31210	0.209521	0.0975348
Mouse	Main figure	31211	0.224113	0.162223
Mouse	Main figure	31212	-0.290148	0.065458
Mouse	Main figure	31213	0.338562	0.50461
Mouse	Main figure	31214	-0.255067	-0.0877891
Mouse	Main figure	31215	-0.018751	0.180042
Mouse	Main figure	31216	0.169387	-0.212507
Mouse	Main figure	31217	-0.38992	0.02232
Mouse	Main figure	31218	-0.0325955	-0.124395
Mouse	Main figure	31219	0.295102	0.101731
Mouse	Main figure	31220	0.00474906	-0.207899
Mouse	Main figure	31221	-0.138652	-0.158893
Mouse	Main figure	31222	0.222502	0.201913
Mouse	Main figure	31223	-0.00183052	-0.0958569
Mouse	Main figure	31224	-0.0932772	-0.0331682
Mouse	Main figure	31225	-0.223243	-0.082989
Mouse	Main figure	31226	0.0187531	-0.199574
Mouse	Main figure	31227	0.218742	-0.223326
Mouse	Main figure	31228	-0.193828	-0.206184
Mouse	Main figure	31229	-0.107008	0.114262
Mouse	Main figure	31230	0.334058	0.434217
Mouse	Main figure	31231	0.246007	-0.340541
Mouse	Main figure	31232	0.233788	0.135533
Mouse	Main figure	31233	-0.0890895	0.00969522
Mouse	Main figure	31234	-0.0161168	-0.129335
Mouse	Main figure	31235	-0.170348	-0.261597
Mouse	Main figure	31236	0.199512	0.0716241
Mouse	Main figure	31237	-0.0748276	-0.130898
Mouse	Main figure	31238	0.3525	0.381483
Mouse	Main figure	31239	0.295849	0.289434
Mouse	Main figure	31240	0.331597	0.450186
Mouse	Main figure	31241	-0.153966	-0.053954
Mouse	Main figure	31242	0.0928384	0.521328
Mouse	Main figure	31243	0.0135613	0.0567919
Mouse	Main figure	31244	0.0701293	0.358713
Mouse	Main figure	31245	-0.0962955	-0.248598
Mouse	Main figure	31246	0.304006	0.302804
Mouse	Main figure	31247	-0.116514	0.1967
Mouse	Main figure	31248	-0.220019	0.136896
Mouse	Main figure	31249	0.0340938	-0.101201
Mouse	Main figure	31250	-0.142521	-0.0170586
Mouse	Main figure	31251	0.302724	0.549384
Mouse	Main figure	31252	-0.259056	-0.262652
Mouse	Main figure	31253	0.410379	0.0971494
Mouse	Main figure	31254	0.197911	0.269508
Mouse	Main figure	31255	0.115803	0.0182315
Mouse	Main figure	31256	0.195444	0.0413399
Mouse	Main figure	31257	0.160806	0.302033
Mouse	Main figure	31258	0.0349997	0.000706024
Mouse	Main figure	31259	-0.459617	-0.232525
Mouse	Main figure	31260	0.116919	-0.048401
Mouse	Main figure	31261	-0.345669	-0.123202
Mouse	Main figure	31262	0.336358	-0.0561631
Mouse	Main figure	31263	-0.36024	0.271409
Mouse	Main figure	31264	-0.282975	-0.391292
Mouse	Main figure	31265	-0.0590783	-0.11265
Mouse	Main figure	31266	0.0847155	-0.309178
Mouse	Main figure	31267	-0.240695	-0.161656
Mouse	Main figure	31268	0.180624	0.11597
Mouse	Main figure	31269	-0.193278	0.0772911
Mouse	Main figure	31270	0.0717035	-0.107047
Mouse	Main figure	31271	0.238799	0.0908816
Mouse	Main figure	31272	0.340225	0.170154
Mouse	Main figure	31273	-0.198571	-0.517189
Mouse	Main figure	31274	-0.409549	0.117058
Mouse	Main figure	31275	0.114427	0.0733862
Mouse	Main figure	31276	0.384189	-0.0749129
Mouse	Main figure	31277	-0.297451	-0.434462
Mouse	Main figure	31278	-0.0652694	0.0825133
Mouse	Main figure	31279	0.572337	0.254568
Mouse	Main figure	31280	0.513646	0.339145
Mouse	Main figure	31281	0.559775	0.590433
Mouse	Main figure	31282	0.52012	0.277023
Mouse	Main figure	31283	0.330296	0.284802
Mouse	Main figure	31284	0.175507	-0.237579
Mouse	Main figure	31285	-0.244866	-0.356974
Mouse	Main figure	31286	0.0233629	-0.174994
Mouse	Main figure	31287	0.206625	-0.12124
Mouse	Main figure	31288	0.219408	-0.301946
Mouse	Main figure	31289	-0.313115	-0.613717
Mouse	Main figure	31290	0.173263	-0.277387
Mouse	Main figure	31291	0.10794	0.189699
Mouse	Main figure	31292	0.456783	-0.195202
Mouse	Main figure	31293	-0.10459	-0.00388051
Mouse	Main figure	31294	-0.0625551	-0.188823
Mouse	Main figure	31295	0.372685	-0.191602
Mouse	Main figure	31296	-0.215144	-0.215025
Mouse	Main figure	31297	0.0560196	0.0363442
Mouse	Main figure	31298	-0.090814	0.0555357
Mouse	Main figure	31299	0.018648	-0.145733
Mouse	Main figure	31300	0.0356001	0.279859
Mouse	Main figure	31301	-0.504165	-0.112436
Mouse	Main figure	31302	-0.153022	0.158276
Mouse	Main figure	31303	0.0991313	-0.012922
Mouse	Main figure	31304	0.0613644	0.063438
Mouse	Main figure	31305	0.229391	0.232271
Mouse	Main figure	31306	-0.285117	-0.128057
Mouse	Main figure	31307	-0.29079	-0.391481
Mouse	Main figure	31308	0.0225659	0.113809
Mouse	Main figure	31309	-0.180116	-0.0622492
Mouse	Main figure	31310	-0.380537	-0.558795
Mouse	Main figure	31311	0.403639	0.36903
Mouse	Main figure	31312	0.46867	0.435967
Mouse	Main figure	31313	0.377264	0.186989
Mouse	Main figure	31314	-0.297594	-0.318073
Mouse	Main figure	31315	0.46003	0.0664499
Mouse	Main figure	31316	0.254076	0.342836
Mouse	Main figure	31317	0.155688	-0.408047
Mouse	Main figure	31318	-0.203468	0.0980713
Mouse	Main figure	31319	-0.0234665	0.00150209
Mouse	Main figure	31320	0.256039	0.235844
Mouse	Main figure	31321	-0.101342	-0.342511
Mouse	Main figure	31322	0.13697	-0.315969
Mouse	Main figure	31323	-0.031265	0.00995298
Mouse	Main figure	31324	-0.031501	-0.27502
Mouse	Main figure	31325	0.354069	0.365152
Mouse	Main figure	31326	-0.0992875	0.22931
Mouse	Main figure	31327	-0.434595	-0.124768
Mouse	Main figure	31328	-0.313029	-0.394841
Mouse	Main figure	31329	-0.261193	-0.276538
Mouse	Main figure	31330	0.151576	0.210105
Mouse	Main figure	31331	-0.379473	-0.0541359
Mouse	Main figure	31332	0.449359	-0.08857
Mouse	Main figure	31333	0.0149208	-0.035302
Mouse	Main figure	31334	-0.399044	-0.0558753
Mouse	Main figure	31335	0.0514727	-0.257301
Mouse	Main figure	31336	-0.246222	-0.204395
Mouse	Main figure	31337	0.1139	0.0104018
Mouse	Main figure	31338	-0.256229	-0.1777
Mouse	Main figure	31339	0.200701	0.0306515
Mouse	Main figure	31340	0.224366	0.242656
Mouse	Main figure	31341	0.395273	0.209182
Mouse	Main figure	31342	-0.399758	-0.528607
Mouse	Main figure	31343	-0.321179	0.00548273
Mouse	Main figure	31344	0.0166161	0.0403163
Mouse	Main figure	31345	0.0385951	-0.293508
Mouse	Main figure	31346	-0.30116	-0.307859
Mouse	Main figure	31347	0.144598	0.313503
Mouse	Main figure	31348	0.0739819	0.0344135
Mouse	Main figure	31349	0.457529	0.397889
Mouse	Main figure	31350	0.119541	0.145432
Mouse	Main figure	31351	0.591598	0.398746
Mouse	Main figure	31352	0.31355	0.357734
Mouse	Main figure	31353	0.226316	0.0811987
Mouse	Main figure	31354	-0.23363	-0.26773
Mouse	Main figure	31355	0.0217693	-0.153667
Mouse	Main figure	31356	-0.201599	-0.215287
Mouse	Main figure	31357	0.439885	-0.0844262
Mouse	Main figure	31358	-0.139263	-0.302343
Mouse	Main figure	31359	0.0586088	-0.366593
Mouse	Main figure	31360	-0.348541	-0.0777253
Mouse	Main figure	31361	0.512797	0.113644
Mouse	Main figure	31362	-0.153099	-0.186177
Mouse	Main figure	31363	-0.0196008	-0.36703
Mouse	Main figure	31364	0.482314	-0.227002
Mouse	Main figure	31365	-0.144583	-0.295709
Mouse	Main figure	31366	-0.0113217	-0.0295943
Mouse	Main figure	31367	-0.271843	-0.200355
Mouse	Main figure	31368	0.074334	0.170528
Mouse	Main figure	31369	0.235924	0.145193
Mouse	Main figure	31370	-0.225751	0.119523
Mouse	Main figure	31371	-0.253183	-0.0607121
Mouse	Main figure	31372	-0.0578512	-0.214662
Mouse	Main figure	31373	-0.424294	0.0650257
Mouse	Main figure	31374	0.132599	0.0185099
Mouse	Main figure	31375	-0.465243	-0.109626
Mouse	Main figure	31376	-0.202037	-0.390038
Mouse	Main figure	31377	0.0679066	-0.0173926
Mouse	Main figure	31378	-0.430264	-0.385515
Mouse	Main figure	31379	-0.395048	-0.464509
Mouse	Main figure	31380	0.261029	0.135397
Mouse	Main figure	31381	0.120719	0.0797443
Mouse	Main figure	31382	0.37024	0.0254972
Mouse	Main figure	31383	-0.290168	-0.325156
Mouse	Main figure	31384	0.285027	-0.205594
Mouse	Main figure	31385	0.196689	0.405528
Mouse	Main figure	31386	0.306866	-0.22058
Mouse	Main figure	31387	-0.0850747	0.0872674
Mouse	Main figure	31388	-0.364465	-0.146842
Mouse	Main figure	31389	0.294467	0.38109
Mouse	Main figure	31390	-0.332516	-0.0126786
Mouse	Main figure	31391	-0.114238	-0.205295
Mouse	Main figure	31392	-0.024833	-0.407121
Mouse	Main figure	31393	-0.255049	-0.320722
Mouse	Main figure	31394	0.357119	0.361878
Mouse	Main figure	31395	-0.0577957	0.183963
Mouse	Main figure	31396	-0.358839	-0.0592454
Mouse	Main figure	31397	-0.158757	-0.499563
Mouse	Main figure	31398	-0.202322	-0.345904
Mouse	Main figure	31399	0.105346	0.181335
Mouse	Main figure	31400	-0.201052	-0.140128
Mouse	Main figure	31401	0.54678	-0.111419
Mouse	Main figure	31402	-0.20739	0.0734006
Mouse	Main figure	31403	-0.143304	-0.0138305
Mouse	Main figure	31404	0.647184	0.50919
Mouse	Main figure	31405	-0.38655	-0.285244
Mouse	Main figure	31406	0.29622	0.256523
Mouse	Main figure	31407	0.571513	0.392425
Mouse	Main figure	31408	0.573375	0.463722
Mouse	Main figure	31409	0.117483	-0.179372
Mouse	Main figure	31410	-0.0851271	-0.132611
Mouse	Main figure	31411	0.013754	-0.295404
Mouse	Main figure	31412	0.198267	-0.0321972
Mouse	Main figure	31413	-0.103552	-0.210221
Mouse	Main figure	31414	0.628428	0.498346
Mouse	Main figure	31415	0.429342	0.561731
Mouse	Main figure	31416	0.0498739	0.0653978
Mouse	Main figure	31417	-0.345397	-0.307542
Mouse	Main figure	31418	0.509027	0.17288
Mouse	Main figure	31419	0.0616016	-0.252236
Mouse	Main figure	31420	0.396538	0.319491
Mouse	Main figure	31421	-0.443293	-0.372308
Mouse	Main figure	31422	-0.115105	-0.122647
Mouse	Main figure	31423	-0.150537	-0.223015
Mouse	Main figure	31424	-0.0943746	0.204112
Mouse	Main figure	31425	-0.157559	0.0770668
Mouse	Main figure	31426	0.585285	0.406844
Mouse	Main figure	31427	0.0870155	-0.0211952
Mouse	Main figure	31428	-0.0457032	-0.472806
Mouse	Main figure	31429	0.513849	0.440323
Mouse	Main figure	31430	0.312419	0.263861
Mouse	Main figure	31431	-0.259316	-0.155824
Mouse	Main figure	31432	-0.120748	0.00534718
Mouse	Main figure	31433	-0.14392	0.600207
Mouse	Main figure	31434	0.192092	0.251854
Mouse	Main figure	31435	0.139742	0.549498
Mouse	Main figure	31436	0.283025	-0.0539575
Mouse	Main figure	31437	0.539841	0.432768
Mouse	Main figure	31438	-0.233541	-0.264001
Mouse	Main figure	31439	0.414407	0.057814
Mouse	Main figure	31440	-0.223583	0.0687584
Mouse	Main figure	31441	0.282889	0.469606
Mouse	Main figure	31442	0.245106	0.154275
Mouse	Main figure	31443	0.462241	0.0182656
Mouse	Main figure	31444	0.452865	0.621115
Mouse	Main figure	31445	0.0428017	-0.0662297
Mouse	Main figure	31446	0.130421	-0.201966
Mouse	Main figure	31447	0.313054	0.416664
Mouse	Main figure	31448	-0.0272716	0.476834
Mouse	Main figure	31449	0.367724	0.416887
Mouse	Main figure	31450	0.486222	0.527132
Mouse	Main figure	31451	0.572504	0.597892
Mouse	Main figure	31452	0.246199	0.042566
Mouse	Main figure	31453	0.204018	0.279169
Mouse	Main figure	31454	0.425525	0.589682
Mouse	Main figure	31455	-0.0228734	-0.181724
Mouse	Main figure	31456	0.0323658	-0.112871
Mouse	Main figure	31457	0.159964	-0.0072463
Mouse	Main figure	31458	0.586769	0.395
Mouse	Main figure	31459	-0.0823199	-0.0913121
Mouse	Main figure	31460	-0.0885309	-0.16823
Mouse	Main figure	31461	-0.0437352	-0.0378515
Mouse	Main figure	31462	0.123537	0.630864
Mouse	Main figure	31463	0.529836	0.447429
Mouse	Main figure	31464	0.230706	0.0338029
Mouse	Main figure	31465	0.200767	-0.0135962
Mouse	Main figure	31466	0.0973858	-0.321527
Mouse	Main figure	31467	-0.249551	-0.184414
Mouse	Main figure	31468	-0.30024	0.34992
Mouse	Main figure	31469	0.26089	0.257434
Mouse	Main figure	31470	0.212175	-0.117047
Mouse	Main figure	31471	-0.127078	0.170388
Mouse	Main figure	31472	0.133554	-0.101729
Mouse	Main figure	31473	-0.240598	0.0979972
Mouse	Main figure	31474	0.149362	0.137188
Mouse	Main figure	31475	-0.333362	-0.225228
Mouse	Main figure	31476	-0.406964	-0.687732
Mouse	Main figure	31477	-0.343001	-0.217562
Mouse	Main figure	31478	0.173168	0.471791
Mouse	Main figure	31479	0.0246668	-0.136128
Mouse	Main figure	31480	-0.111452	-0.186488
Mouse	Main figure	31481	0.167515	-0.121495
Mouse	Main figure	31482	0.117421	0.363605
Mouse	Main figure	31483	-0.128254	-0.407032
Mouse	Main figure	31484	-0.117233	-0.125127
Mouse	Main figure	31485	0.406892	0.526943
Mouse	Main figure	31486	-0.0673409	-0.076043
Mouse	Main figure	31487	0.122054	-0.465947
Mouse	Main figure	31488	0.164478	-0.570056
Mouse	Main figure	31489	0.377311	-0.0752873
Mouse	Main figure	31490	0.10405	0.251553
Mouse	Main figure	31491	0.257728	0.00274907
Mouse	Main figure	31492	0.0523532	0.0813226
Mouse	Main figure	31493	-0.247142	0.0302252
Mouse	Main figure	31494	0.208208	0.191231
Mouse	Main figure	31495	0.0167112	-0.281397
Mouse	Main figure	31496	0.0874684	-0.218376
Mouse	Main figure	31497	-0.281789	0.0717276
Mouse	Main figure	31498	0.0925946	-0.0877171
Mouse	Main figure	31499	0.240355	-0.157134
Mouse	Main figure	31500	0.513993	0.266984
Mouse	Main figure	31501	0.146863	-0.0914872
Mouse	Main figure	31502	-0.425262	0.219822
Mouse	Main figure	31503	-0.109284	-0.0810499
Mouse	Main figure	31504	-0.0627719	-0.285814
Mouse	Main figure	31505	-0.0546306	-0.313764
Mouse	Main figure	31506	-0.199624	-0.375847
Mouse	Main figure	31507	-0.172858	-0.00321557
Mouse	Main figure	31508	0.641325	0.384133
Mouse	Main figure	31509	0.0702251	-0.179793
Mouse	Main figure	31510	0.323123	0.0124491
Mouse	Main figure	31511	0.0743872	-0.236645
Mouse	Main figure	31512	0.236555	-0.325947
Mouse	Main figure	31513	-0.04456	-0.0253954
Mouse	Main figure	31514	0.350665	-0.122435
Mouse	Main figure	31515	0.0896594	0.123385
Mouse	Main figure	31516	0.437506	0.364278
Mouse	Main figure	31517	0.194573	-0.362557
Mouse	Main figure	31518	0.332207	0.598067
Mouse	Main figure	31519	0.215694	0.0616002
Mouse	Main figure	31520	-0.265775	0.154907
Mouse	Main figure	31521	0.507016	0.315232
Mouse	Main figure	31522	0.200149	0.296988
Mouse	Main figure	31523	-0.0913893	-0.150512
Mouse	Main figure	31524	-0.0882158	0.119207
Mouse	Main figure	31525	-0.0489068	0.136302
Mouse	Main figure	31526	-0.145471	0.0406988
Mouse	Main figure	31527	0.0761189	-0.234108
Mouse	Main figure	31528	-0.0843637	0.340461
Mouse	Main figure	31529	-0.0841113	0.0633878
Mouse	Main figure	31530	-0.508793	-0.246658
Mouse	Main figure	31531	0.126565	0.105987
Mouse	Main figure	31532	-0.480445	0.324549
Mouse	Main figure	31533	0.0858607	-0.226296
Mouse	Main figure	31534	-0.223781	0.0121287
Mouse	Main figure	31535	-0.0868337	0.0237776
Mouse	Main figure	31536	0.105124	-0.12449
Mouse	Main figure	31537	0.00964858	-0.0199651
Mouse	Main figure	31538	0.229867	-0.14069
Mouse	Main figure	31539	-0.235895	-0.54082
Mouse	Main figure	31540	0.0393142	0.468076
Mouse	Main figure	31541	-0.392293	-0.0760684
Mouse	Main figure	31542	0.345109	-0.133586
Mouse	Main figure	31543	0.0243809	-0.262383
Mouse	Main figure	31544	0.21492	-0.0910418
Mouse	Main figure	31545	0.260188	0.57251
Mouse	Main figure	31546	0.240957	0.209964
Mouse	Main figure	31547	0.0374941	0.207841
Mouse	Main figure	31548	-0.213568	-0.651351
Mouse	Main figure	31549	-0.258942	0.110668
Mouse	Main figure	31550	0.584264	0.341991
Mouse	Main figure	31551	0.0974851	-0.106413
Mouse	Main figure	31552	0.00931099	-0.406404
Mouse	Main figure	31553	0.260031	-0.0803272
Mouse	Main figure	31554	0.296985	0.376297
Mouse	Main figure	31555	0.24114	-0.373536
Mouse	Main figure	31556	-0.377106	-0.199748
Mouse	Main figure	31557	0.48095	0.249891
Mouse	Main figure	31558	0.0913755	0.211129
Mouse	Main figure	31559	0.340865	-0.566119
Mouse	Main figure	31560	0.00675342	-0.633846
Mouse	Main figure	31561	0.211016	-0.157331
Mouse	Main figure	31562	0.299221	0.208506
Mouse	Main figure	31563	0.418666	0.118623
Mouse	Main figure	31564	0.173927	0.0400661
Mouse	Main figure	31565	-0.158756	0.192306
Mouse	Main figure	31566	-0.245578	0.121177
Mouse	Main figure	31567	0.054043	-0.0796443
Mouse	Main figure	31568	0.105484	-0.0663542
Mouse	Main figure	31569	0.122741	0.164114
Mouse	Main figure	31570	0.19485	-0.135064
Mouse	Main figure	31571	0.408507	-0.163108
Mouse	Main figure	31572	0.639067	0.412609
Mouse	Main figure	31573	0.0926386	-0.176315
Mouse	Main figure	31574	-0.00338748	0.315624
Mouse	Main figure	31575	-0.0516739	-0.288857
Mouse	Main figure	31576	-0.0264252	0.00675164
Mouse	Main figure	31577	-0.0821612	-0.364798
Mouse	Main figure	31578	-0.0186028	-0.457468
Mouse	Main figure	31579	0.157421	0.129911
Mouse	Main figure	31580	0.434708	0.537846
Mouse	Main figure	31581	-0.557917	-0.348801
Mouse	Main figure	31582	0.531039	-0.0647496
Mouse	Main figure	31583	-0.213456	-0.247778
Mouse	Main figure	31584	0.173942	-0.331921
Mouse	Main figure	31585	0.145435	0.12062
Mouse	Main figure	31586	0.232955	-0.199957
Mouse	Main figure	31587	0.355665	0.301717
Mouse	Main figure	31588	0.657563	0.340099
Mouse	Main figure	31589	0.0527407	-0.136081
Mouse	Main figure	31590	0.516486	0.601059
Mouse	Main figure	31591	0.358278	0.107739
Mouse	Main figure	31592	0.121259	0.263365
Mouse	Main figure	31593	0.542846	0.246479
Mouse	Main figure	31594	0.596538	0.416187
Mouse	Main figure	31595	0.223986	-0.030282
Mouse	Main figure	31596	0.306013	0.208622
Mouse	Main figure	31597	0.150793	0.235475
Mouse	Main figure	31598	-0.0788958	0.00539453
Mouse	Main figure	31599	-0.17813	-0.132696
Mouse	Main figure	31600	0.062717	0.132882
Mouse	Main figure	31601	-0.0118566	0.226994
Mouse	Main figure	31602	-0.34424	-0.15054
Mouse	Main figure	31603	0.338729	-0.0191599
Mouse	Main figure	31604	-0.155165	0.443517
Mouse	Main figure	31605	0.0710072	-0.0515968
Mouse	Main figure	31606	-0.229712	0.322676
Mouse	Main figure	31607	-0.0248068	-0.278724
Mouse	Main figure	31608	0.104116	-0.280151
Mouse	Main figure	31609	0.0687689	0.0117788
Mouse	Main figure	31610	0.482911	-0.234592
Mouse	Main figure	31611	-0.00561593	-0.581226
Mouse	Main figure	31612	0.195598	0.340597
Mouse	Main figure	31613	-0.277432	-0.254095
Mouse	Main figure	31614	0.107273	-0.142794
Mouse	Main figure	31615	0.531348	-0.506259
Mouse	Main figure	31616	0.0985227	0.110141
Mouse	Main figure	31617	0.508275	-0.0253019
Mouse	Main figure	31618	0.573423	-0.268278
Mouse	Main figure	31619	0.497762	0.319907
Mouse	Main figure	31620	0.544602	0.214278
Mouse	Main figure	31621	-0.520397	-0.477799
Mouse	Main figure	31622	-0.134258	0.12549
Mouse	Main figure	31623	0.628825	0.50738
Mouse	Main figure	31624	0.192847	0.544074
Mouse	Main figure	31625	-0.0309543	-0.146956
Mouse	Main figure	31626	0.0243307	0.075753
Mouse	Main figure	31627	-0.00288281	-0.220217
Mouse	Main figure	31628	-0.00185766	-0.519057
Mouse	Main figure	31629	-0.129526	0.0686889
Mouse	Main figure	31630	0.510805	0.502002
Mouse	Main figure	31631	0.221692	0.248905
Mouse	Main figure	31632	-0.155373	0.0824541
Mouse	Main figure	31633	0.221006	-0.104008
Mouse	Main figure	31634	0.672966	0.348561
Mouse	Main figure	31635	-0.00625545	-0.470105
Mouse	Main figure	31636	0.534952	0.489771
Mouse	Main figure	31637	-0.0815158	-0.466245
Mouse	Main figure	31638	-0.177021	-0.186256
Mouse	Main figure	31639	0.209873	-0.265988
Mouse	Main figure	31640	-0.190382	-0.408351
Mouse	Main figure	31641	-0.216631	-0.222665
Mouse	Main figure	31642	0.183332	0.200046
Mouse	Main figure	31643	0.226268	0.174536
Mouse	Main figure	31644	-0.123806	-0.373738
Mouse	Main figure	31645	0.139839	0.148488
Mouse	Main figure	31646	0.377026	0.53418
Mouse	Main figure	31647	-0.170027	-0.167701
Mouse	Main figure	31648	0.183742	0.36154
Mouse	Main figure	31649	0.036203	0.472066
Mouse	Main figure	31650	0.43025	0.16993
Mouse	Main figure	31651	-0.0406553	0.373613
Mouse	Main figure	31652	0.526091	0.217743
Mouse	Main figure	31653	0.335461	0.404102
Mouse	Main figure	31654	0.00466245	-0.53887
Mouse	Main figure	31655	0.489851	0.404813
Mouse	Main figure	31656	0.0800171	0.341913
Mouse	Main figure	31657	0.195023	0.426694
Mouse	Main figure	31658	0.296594	0.247047
Mouse	Main figure	31659	0.228552	0.042299
Mouse	Main figure	31660	0.249092	0.540398
Mouse	Main figure	31661	-0.123245	-0.12727
Mouse	Main figure	31662	0.525953	-0.0985323
Mouse	Main figure	31663	0.529999	0.532797
Mouse	Main figure	31664	0.255474	0.501414
Mouse	Main figure	31665	-0.204315	-0.00651387
Mouse	Main figure	31666	0.437893	0.367142
Mouse	Main figure	31667	0.387172	0.246243
Mouse	Main figure	31668	-0.107286	0.0257262
Mouse	Main figure	31669	-0.159815	-0.0343393
Mouse	Main figure	31670	0.601758	0.519025
Mouse	Main figure	31671	-0.201467	-0.0830374
Mouse	Main figure	31672	0.357221	-0.0537277
Mouse	Main figure	31673	-0.128739	0.207482
Mouse	Main figure	31674	0.441724	0.340216
Mouse	Main figure	31675	-0.0087328	-0.20453
Mouse	Main figure	31676	0.139808	-0.255353
Mouse	Main figure	31677	-0.165519	-0.258715
Mouse	Main figure	31678	0.405207	0.416012
Mouse	Main figure	31679	0.0241098	0.217773
Mouse	Main figure	31680	0.49398	0.423049
Mouse	Main figure	31681	0.217166	-0.0194393
Mouse	Main figure	31682	0.0816861	0.0824873
Mouse	Main figure	31683	-0.254117	-0.232657
Mouse	Main figure	31684	-0.280413	-0.0908435
Mouse	Main figure	31685	0.140595	0.294493
Mouse	Main figure	31686	-0.236159	0.196614
Mouse	Main figure	31687	-0.0192286	-0.260396
Mouse	Main figure	31688	-0.0569467	0.215126
Mouse	Main figure	31689	-0.0632243	-0.168915
Mouse	Main figure	31690	0.227537	0.305357
Mouse	Main figure	31691	0.000117654	0.0879258
Mouse	Main figure	31692	0.432202	0.324786
Mouse	Main figure	31693	0.350337	0.296754
Mouse	Main figure	31694	0.509962	0.147355
Mouse	Main figure	31695	-0.496953	-0.491481
Mouse	Main figure	31696	-0.373216	0.0518366
Mouse	Main figure	31697	0.610556	0.439425
Mouse	Main figure	31698	0.227618	0.538075
Mouse	Main figure	31699	-0.51802	-0.66687
Mouse	Main figure	31700	-0.326601	-0.372135
Mouse	Main figure	31701	0.204964	0.288363
Mouse	Main figure	31702	0.0757366	-0.315323
Mouse	Main figure	31703	-0.172115	-0.233445
Mouse	Main figure	31704	0.279645	0.377065
Mouse	Main figure	31705	-0.00171085	0.259025
Mouse	Main figure	31706	0.135934	-0.372631
Mouse	Main figure	31707	0.153947	0.433268
Mouse	Main figure	31708	0.500166	0.396969
Mouse	Main figure	31709	0.303747	-0.121641
Mouse	Main figure	31710	0.404794	0.444684
Mouse	Main figure	31711	0.247165	0.0287557
Mouse	Main figure	31712	-0.354227	-0.0305113
Mouse	Main figure	31713	-0.00331565	-0.0508144
Mouse	Main figure	31714	-0.179682	-0.352747
Mouse	Main figure	31715	0.0140663	-0.260152
Mouse	Main figure	31716	-0.00702118	0.236005
Mouse	Main figure	31717	-0.326699	0.00886192
Mouse	Main figure	31718	0.158725	-0.148947
Mouse	Main figure	31719	0.0445145	-0.261041
Mouse	Main figure	31720	0.313034	0.537444
Mouse	Main figure	31721	-0.456796	-0.344268
Mouse	Main figure	31722	-0.0606048	0.367486
Mouse	Main figure	31723	-0.0245904	0.180264
Mouse	Main figure	31724	0.276305	0.113135
Mouse	Main figure	31725	-0.0359095	0.0730812
Mouse	Main figure	31726	0.159095	-0.0758055
Mouse	Main figure	31727	0.292521	0.437923
Mouse	Main figure	31728	-0.0880432	-0.0642965
Mouse	Main figure	31729	0.489448	0.535007
Mouse	Main figure	31730	-0.240115	0.438261
Mouse	Main figure	31731	0.299336	0.361683
Mouse	Main figure	31732	0.0742767	-0.291603
Mouse	Main figure	31733	0.0410695	-0.00456564
Mouse	Main figure	31734	0.401668	0.374017
Mouse	Main figure	31735	-0.0688858	-0.176489
Mouse	Main figure	31736	0.516131	-0.0693101
Mouse	Main figure	31737	0.310748	0.723605
Mouse	Main figure	31738	0.191939	0.111488
Mouse	Main figure	31739	-0.278566	0.126225
Mouse	Main figure	31740	0.0850049	-0.212496
Mouse	Main figure	31741	-0.0871899	-0.180692
Mouse	Main figure	31742	-0.0556696	-0.199597
Mouse	Main figure	31743	-0.340236	0.0903949
Mouse	Main figure	31744	0.397568	0.165582
Mouse	Main figure	31745	-0.304672	-0.465572
Mouse	Main figure	31746	0.0317389	-0.235864
Mouse	Main figure	31747	-0.355765	-0.213216
Mouse	Main figure	31748	0.0630735	0.0889601
Mouse	Main figure	31749	-0.152578	-0.60507
Mouse	Main figure	31750	-0.0840522	-0.0403819
Mouse	Main figure	31751	-0.464475	-0.328869
Mouse	Main figure	31752	0.274963	0.088227
Mouse	Main figure	31753	-0.401673	-0.0581879
Mouse	Main figure	31754	0.429807	0.429849
Mouse	Main figure	31755	-0.400342	-0.654024
Mouse	Main figure	31756	-0.0886442	-0.0326465
Mouse	Main figure	31757	-0.0478139	0.0558494
Mouse	Main figure	31758	-0.116102	-0.317007
Mouse	Main figure	31759	-0.0951572	0.247603
Mouse	Main figure	31760	-0.341542	-0.0639984
Mouse	Main figure	31761	0.194484	0.0327177
Mouse	Main figure	31762	-0.268269	0.00866346
Mouse	Main figure	31763	-0.292215	-0.119168
Mouse	Main figure	31764	0.0315319	-0.0479977
Mouse	Main figure	31765	0.244626	-0.127411
Mouse	Main figure	31766	0.0467802	-0.000954294
Mouse	Main figure	31767	0.148494	0.0680423
Mouse	Main figure	31768	0.352922	0.15645
Mouse	Main figure	31769	0.470627	0.147829
Mouse	Main figure	31770	-0.244808	-0.36776
Mouse	Main figure	31771	-0.115184	-0.0122415
Mouse	Main figure	31772	0.308058	0.0363849
Mouse	Main figure	31773	0.427774	0.1303
Mouse	Main figure	31774	0.0604926	0.0396573
Mouse	Main figure	31775	-0.0417966	-0.0314655
Mouse	Main figure	31776	-0.00384744	-0.409355
Mouse	Main figure	31777	0.0684842	-0.420836
Mouse	Main figure	31778	0.0469959	0.378262
Mouse	Main figure	31779	0.310685	0.00960999
Mouse	Main figure	31780	0.175253	0.128599
Mouse	Main figure	31781	0.457119	0.516755
Mouse	Main figure	31782	0.0416123	0.0624382
Mouse	Main figure	31783	0.331643	0.0777674
Mouse	Main figure	31784	0.217477	-0.280346
Mouse	Main figure	31785	0.28124	0.0306841
Mouse	Main figure	31786	-0.0252414	-0.223437
Mouse	Main figure	31787	-0.337564	-0.272276
Mouse	Main figure	31788	-0.615724	0.242898
Mouse	Main figure	31789	0.024796	0.164311
Mouse	Main figure	31790	0.134346	-0.262447
Mouse	Main figure	31791	-0.0214835	-0.0352101
Mouse	Main figure	31792	-0.120662	-0.211764
Mouse	Main figure	31793	0.35684	-0.541587
Mouse	Main figure	31794	0.179583	0.107211
Mouse	Main figure	31795	0.049776	-0.180128
Mouse	Main figure	31796	-0.573403	-0.303955
Mouse	Main figure	31797	-0.00765845	-0.0676352
Mouse	Main figure	31798	-0.0768788	-0.221194
Mouse	Main figure	31799	0.0803667	-0.35253
Mouse	Main figure	31800	0.0943986	0.0617204
Mouse	Main figure	31801	0.0918515	-0.120356
Mouse	Main figure	31802	0.259476	0.0525979
Mouse	Main figure	31803	-0.342088	-0.168039
Mouse	Main figure	31804	0.498987	-0.0290779
Mouse	Main figure	31805	0.294688	-0.0809276
Mouse	Main figure	31806	0.53548	0.333975
Mouse	Main figure	31807	0.350068	-0.161303
Mouse	Main figure	31808	0.0735689	0.0341094
Mouse	Main figure	31809	0.405171	-0.241406
Mouse	Main figure	31810	0.379872	0.154905
Mouse	Main figure	31811	0.239977	0.0581884
Mouse	Main figure	31812	0.522144	-0.0038925
Mouse	Main figure	31813	0.158427	0.228289
Mouse	Main figure	31814	0.00805428	0.0375917
Mouse	Main figure	31815	0.393534	0.307005
Mouse	Main figure	31816	0.0537545	-0.08241
Mouse	Main figure	31817	0.365721	-0.284769
Mouse	Main figure	31818	-0.0629203	-0.0665195
Mouse	Main figure	31819	-0.0257238	0.271128
Mouse	Main figure	31820	-0.346262	-0.353498
Mouse	Main figure	31821	-0.2422	-0.194348
Mouse	Main figure	31822	-0.193363	-0.0363199
Mouse	Main figure	31823	0.0924681	0.168972
Mouse	Main figure	31824	-0.276772	-0.456964
Mouse	Main figure	31825	0.0284917	-0.0783563
Mouse	Main figure	31826	-0.217548	0.0375838
Mouse	Main figure	31827	0.212955	0.0763914
Mouse	Main figure	31828	0.063122	0.0831032
Mouse	Main figure	31829	0.298805	-0.177652
Mouse	Main figure	31830	0.0349097	0.0343482
Mouse	Main figure	31831	0.368416	0.215414
Mouse	Main figure	31832	0.000725427	-0.603368
Mouse	Main figure	31833	0.35492	0.469147
Mouse	Main figure	31834	0.169965	-0.00132186
Mouse	Main figure	31835	-0.302465	-0.0427891
Mouse	Main figure	31836	0.145918	-0.081647
Mouse	Main figure	31837	0.110685	0.211049
Mouse	Main figure	31838	-0.0926221	0.16503
Mouse	Main figure	31839	0.110457	0.217036
Mouse	Main figure	31840	0.0576125	0.0532868
Mouse	Main figure	31841	0.56409	0.532883
Mouse	Main figure	31842	0.350269	0.0334315
Mouse	Main figure	31843	0.37138	0.214942
Mouse	Main figure	31844	0.443984	0.408044
Mouse	Main figure	31845	0.475815	0.144834
Mouse	Main figure	31846	-0.208833	-0.348211
Mouse	Main figure	31847	-0.157665	-0.157649
Mouse	Main figure	31848	0.250956	0.0166361
Mouse	Main figure	31849	-0.128335	-0.180839
Mouse	Main figure	31850	0.262592	-0.423052
Mouse	Main figure	31851	0.138867	-0.257749
Mouse	Main figure	31852	0.127436	0.242094
Mouse	Main figure	31853	-0.140995	-0.0987987
Mouse	Main figure	31854	-0.155681	-0.1629
Mouse	Main figure	31855	0.206859	0.11638
Mouse	Main figure	31856	-0.418332	0.0511903
Mouse	Main figure	31857	0.288656	0.0308249
Mouse	Main figure	31858	-0.0707169	-0.718795
Mouse	Main figure	31859	0.226379	-0.207922
Mouse	Main figure	31860	0.11958	0.0748356
Mouse	Main figure	31861	0.247279	-0.148709
Mouse	Main figure	31862	0.0897412	0.0236109
Mouse	Main figure	31863	0.105998	0.122663
Mouse	Main figure	31864	-0.249152	0.555668
Mouse	Main figure	31865	0.336549	0.152804
Mouse	Main figure	31866	0.510549	-0.166364
Mouse	Main figure	31867	0.189921	0.141815
Mouse	Main figure	31868	-0.00445815	0.0754294
Mouse	Main figure	31869	0.147071	-0.0815334
Mouse	Main figure	31870	0.492078	0.262685
Mouse	Main figure	31871	0.239264	-0.210353
Mouse	Main figure	31872	0.475738	0.0648218
Mouse	Main figure	31873	0.140013	-0.0149279
Mouse	Main figure	31874	0.105953	0.300117
Mouse	Main figure	31875	0.520236	0.0791451
Mouse	Main figure	31876	-0.0270647	0.317259
Mouse	Main figure	31877	-0.220179	0.0770369
Mouse	Main figure	31878	0.159676	0.32992
Mouse	Main figure	31879	-0.261938	-0.392094
Mouse	Main figure	31880	0.465199	-0.18831
Mouse	Main figure	31881	0.105269	0.0888863
Mouse	Main figure	31882	-0.271734	-0.000236137
Mouse	Main figure	31883	-0.223903	0.393832
Mouse	Main figure	31884	0.242611	0.393249
Mouse	Main figure	31885	0.533634	0.300565
Mouse	Main figure	31886	-0.0766652	-0.314116
Mouse	Main figure	31887	-0.0785364	0.0249175
Mouse	Main figure	31888	0.310503	0.181764
Mouse	Main figure	31889	0.383738	0.263252
Mouse	Main figure	31890	0.249692	0.0903933
Mouse	Main figure	31891	0.0477869	0.228511
Mouse	Main figure	31892	0.200902	0.267543
Mouse	Main figure	31893	0.255038	0.0327763
Mouse	Main figure	31894	0.293577	-0.0985411
Mouse	Main figure	31895	0.00535675	0.523073
Mouse	Main figure	31896	0.166167	-0.0568404
Mouse	Main figure	31897	-0.29581	0.312298
Mouse	Main figure	31898	0.374266	0.497966
Mouse	Main figure	31899	0.145021	0.221704
Mouse	Main figure	31900	0.0169493	-0.26651
Mouse	Main figure	31901	-0.443378	-0.134673
Mouse	Main figure	31902	-0.435643	0.385994
Mouse	Main figure	31903	0.00270772	0.143535
Mouse	Main figure	31904	-0.388679	0.18059
Mouse	Main figure	31905	-0.0552154	-0.255588
Mouse	Main figure	31906	0.0055219	-0.394846
Mouse	Main figure	31907	0.431139	0.387688
Mouse	Main figure	31908	0.35133	0.0168859
Mouse	Main figure	31909	0.268107	0.0555305
Mouse	Main figure	31910	-0.0871646	0.237397
Mouse	Main figure	31911	-0.395564	-0.671143
Mouse	Main figure	31912	-0.0442591	0.291115
Mouse	Main figure	31913	-0.0268327	-0.333794
Mouse	Main figure	31914	0.0238473	-0.276414
Mouse	Main figure	31915	-0.275539	-0.0920218
Mouse	Main figure	31916	-0.0987692	-0.211612
Mouse	Main figure	31917	0.0536965	0.517067
Mouse	Main figure	31918	0.370963	-0.153942
Mouse	Main figure	31919	0.298597	0.250737
Mouse	Main figure	31920	0.0875638	0.167101
Mouse	Main figure	31921	0.258426	0.0870842
Mouse	Main figure	31922	0.0984824	-0.390867
Mouse	Main figure	31923	-0.392859	-0.452634
Mouse	Main figure	31924	0.679878	0.125448
Mouse	Main figure	31925	0.436392	0.219419
Mouse	Main figure	31926	0.438598	0.157801
Mouse	Main figure	31927	0.329532	0.277824
Mouse	Main figure	31928	0.0572614	0.104556
Mouse	Main figure	31929	-0.206223	-0.113774
Mouse	Main figure	31930	0.155651	-0.453182
Mouse	Main figure	31931	0.118979	0.100779
Mouse	Main figure	31932	0.496757	0.325665
Mouse	Main figure	31933	0.517781	0.263146
Mouse	Main figure	31934	0.42897	0.37583
Mouse	Main figure	31935	-0.0351034	0.524593
Mouse	Main figure	31936	0.104685	0.0867993
Mouse	Main figure	31937	0.325692	-0.0191681
Mouse	Main figure	31938	0.41455	0.318438
Mouse	Main figure	31939	-0.301871	-0.0474919
Mouse	Main figure	31940	-0.420909	-0.338269
Mouse	Main figure	31941	-0.259802	0.275746
Mouse	Main figure	31942	0.069243	0.276068
Mouse	Main figure	31943	-0.0997316	-0.324306
Mouse	Main figure	31944	0.482819	0.0515266
Mouse	Main figure	31945	0.114724	-0.210094
Mouse	Main figure	31946	0.533555	-0.173864
Mouse	Main figure	31947	0.538411	-0.101144
Mouse	Main figure	31948	0.0591545	0.515321
Mouse	Main figure	31949	-0.641889	-0.189922
Mouse	Main figure	31950	-0.261537	0.603456
Mouse	Main figure	31951	0.0476054	0.200969
Mouse	Main figure	31952	-0.178988	-0.402677
Mouse	Main figure	31953	0.340952	-0.304818
Mouse	Main figure	31954	0.225762	0.0413136
Mouse	Main figure	31955	0.615893	0.215276
Mouse	Main figure	31956	-0.349886	0.0384574
Mouse	Main figure	31957	0.432721	0.40746
Mouse	Main figure	31958	0.33641	0.0517909
Mouse	Main figure	31959	0.675187	0.367552
Mouse	Main figure	31960	0.352473	-0.354185
Mouse	Main figure	31961	0.382827	0.235307
Mouse	Main figure	31962	0.25201	-0.109591
Mouse	Main figure	31963	0.479759	-0.15656
Mouse	Main figure	31964	0.396022	0.233544
Mouse	Main figure	31965	0.426183	0.371139
Mouse	Main figure	31966	-0.106718	0.037871
Mouse	Main figure	31967	0.54325	0.0952679
Mouse	Main figure	31968	0.344467	0.106773
Mouse	Main figure	31969	0.460232	-0.00577368
Mouse	Main figure	31970	0.121914	-0.340203
Mouse	Main figure	31971	0.699216	-0.228533
Mouse	Main figure	31972	-0.226894	0.187351
Mouse	Main figure	31973	-0.213743	-0.422429
Mouse	Main figure	31974	-0.182143	-0.179935
Mouse	Main figure	31975	-0.0514225	-0.271865
Mouse	Main figure	31976	0.533573	0.444878
Mouse	Main figure	31977	-0.597701	-0.767788
Mouse	Main figure	31978	-0.152624	-0.247074
Mouse	Main figure	31979	0.0435399	-0.156696
Mouse	Main figure	31980	-0.0933735	0.169964
Mouse	Main figure	31981	0.7976	0.221605
Mouse	Main figure	31982	0.357364	0.0910601
Mouse	Main figure	31983	0.297895	0.261915
Mouse	Main figure	31984	0.174727	-0.0159947
Mouse	Main figure	31985	-0.0122604	-0.210567
Mouse	Main figure	31986	0.259241	0.235384
Mouse	Main figure	31987	0.344749	0.0867915
Mouse	Main figure	31988	-0.580624	0.297114
Mouse	Main figure	31989	-0.220919	-0.184305
Mouse	Main figure	31990	0.136927	0.11957
Mouse	Main figure	31991	-0.123662	0.399289
Mouse	Main figure	31992	-0.260126	-0.185275
Mouse	Main figure	31993	-0.197292	-0.0671197
Mouse	Main figure	31994	0.484734	0.221092
Mouse	Main figure	31995	0.215843	-0.0137191
Mouse	Main figure	31996	0.242603	0.249821
Mouse	Main figure	31997	0.278172	0.178526
Mouse	Main figure	31998	0.381149	0.357941
Mouse	Main figure	31999	0.397982	0.323157
Mouse	Main figure	32000	-0.0958258	-0.361149
Mouse	Main figure	32001	-0.679016	-0.368538
Mouse	Main figure	32002	0.447769	0.159978
Mouse	Main figure	32003	0.347407	-0.0882115
Mouse	Main figure	32004	0.413936	0.0941357
Mouse	Main figure	32005	0.260996	0.17599
Mouse	Main figure	32006	0.0152257	-0.00775918
Mouse	Main figure	32007	-0.082444	-0.295691
Mouse	Main figure	32008	-0.0482276	-0.0460642
Mouse	Main figure	32009	0.133156	0.0326203
Mouse	Main figure	32010	0.376071	0.0554837
Mouse	Main figure	32011	0.335911	0.329612
Mouse	Main figure	32012	0.343689	0.543881
Mouse	Main figure	32013	0.157502	0.736124
Mouse	Main figure	32014	0.0723794	-0.108653
Mouse	Main figure	32015	-0.135274	-0.24845
Mouse	Main figure	32016	0.378487	-0.177212
Mouse	Main figure	32017	-0.379082	-0.260509
Mouse	Main figure	32018	-0.45415	-0.312876
Mouse	Main figure	32019	-0.240484	0.00332818
Mouse	Main figure	32020	0.158945	0.33285
Mouse	Main figure	32021	-0.0172518	-0.316983
Mouse	Main figure	32022	0.279946	-0.29538
Mouse	Main figure	32023	-0.0581785	-0.4375
Mouse	Main figure	32024	0.514791	0.0524271
Mouse	Main figure	32025	0.459512	-0.27579
Mouse	Main figure	32026	0.019985	0.467592
Mouse	Main figure	32027	-0.593327	-0.0796273
Mouse	Main figure	32028	0.181058	0.768076
Mouse	Main figure	32029	-0.0180954	0.329172
Mouse	Main figure	32030	-0.254654	-0.360139
Mouse	Main figure	32031	0.290322	-0.2442
Mouse	Main figure	32032	0.265449	0.30807
Mouse	Main figure	32033	0.757777	0.203954
Mouse	Main figure	32034	-0.225747	0.100916
Mouse	Main figure	32035	0.419789	0.101515
Mouse	Main figure	32036	0.355075	0.0318816
Mouse	Main figure	32037	0.575764	0.319156
Mouse	Main figure	32038	0.059511	-0.526533
Mouse	Main figure	32039	0.38393	0.219445
Mouse	Main figure	32040	0.0759831	-0.690378
Mouse	Main figure	32041	0.394186	-0.327186
Mouse	Main figure	32042	0.324477	0.213582
Mouse	Main figure	32043	0.4293	0.0738585
Mouse	Main figure	32044	-0.0213099	-0.0137354
Mouse	Main figure	32045	0.397061	-0.161078
Mouse	Main figure	32046	0.344768	-0.0610741
Mouse	Main figure	32047	-0.00590142	-0.512324
Mouse	Main figure	32048	0.139016	-0.407001
Mouse	Main figure	32049	0.546807	-0.353267
Mouse	Main figure	32050	-0.0042512	0.229167
Mouse	Main figure	32051	-0.364472	-0.596949
Mouse	Main figure	32052	-0.43281	-0.384992
Mouse	Main figure	32053	0.100292	-0.16882
Mouse	Main figure	32054	0.404108	0.400111
Mouse	Main figure	32055	-0.734206	-0.667025
Mouse	Main figure	32056	-0.0382967	0.0181236
Mouse	Main figure	32057	0.0348308	0.0787703
Mouse	Main figure	32058	-0.156613	-0.232792
Mouse	Main figure	32059	0.383011	-0.126597
Mouse	Main figure	32060	-0.0514657	-0.00620542
Mouse	Main figure	32061	0.14895	0.0428825
Mouse	Main figure	32062	0.117476	-0.237979
Mouse	Main figure	32063	0.222114	0.0634351
Mouse	Main figure	32064	0.293749	0.420017
Mouse	Main figure	32065	0.261965	-0.0374056
Mouse	Main figure	32066	-0.371285	0.592929
Mouse	Main figure	32067	-0.078973	0.0245518
Mouse	Main figure	32068	0.00107723	0.366971
Mouse	Main figure	32069	0.311049	0.384451
Mouse	Main figure	32070	-0.144515	-0.122039
Mouse	Main figure	32071	-0.318706	0.0111327
Mouse	Main figure	32072	0.301201	0.365427
Mouse	Main figure	32073	0.314718	-0.185468
Mouse	Main figure	32074	0.00723322	-0.0418057
Mouse	Main figure	32075	0.384925	0.0547984
Mouse	Main figure	32076	0.369552	0.0862521
Mouse	Main figure	32077	0.355174	0.378593
Mouse	Main figure	32078	-0.0340908	-0.613938
Mouse	Main figure	32079	0.669145	0.636413
Mouse	Main figure	32080	-0.323088	-0.321289
Mouse	Main figure	32081	0.177129	-0.135243
Mouse	Main figure	32082	0.604663	0.217162
Mouse	Main figure	32083	0.362387	0.281887
Mouse	Main figure	32084	0.307434	0.261853
Mouse	Main figure	32085	0.137449	0.118799
Mouse	Main figure	32086	0.0485213	-0.126545
Mouse	Main figure	32087	0.0575805	-0.609236
Mouse	Main figure	32088	0.0750864	0.356195
Mouse	Main figure	32089	0.452673	0.237731
Mouse	Main figure	32090	0.561462	-0.116244
Mouse	Main figure	32091	0.444385	0.116669
Mouse	Main figure	32092	0.0617527	-0.337454
Mouse	Main figure	32093	0.213321	-0.191438
Mouse	Main figure	32094	0.215984	-0.0445389
Mouse	Main figure	32095	0.297251	-0.265704
Mouse	Main figure	32096	-0.145377	-0.0154317
Mouse	Main figure	32097	-0.257016	-0.60971
Mouse	Main figure	32098	-0.399169	0.664677
Mouse	Main figure	32099	0.0551934	0.0784645
Mouse	Main figure	32100	0.104354	-0.280338
Mouse	Main figure	32101	0.23443	-0.393912
Mouse	Main figure	32102	0.266516	0.349067
Mouse	Main figure	32103	0.320445	-0.0850487
Mouse	Main figure	32104	0.611591	0.247332
Mouse	Main figure	32105	0.110377	-0.0272287
Mouse	Main figure	32106	-0.602945	-0.46304
Mouse	Main figure	32107	-0.115872	0.0412723
Mouse	Main figure	32108	0.133395	-0.198451
Mouse	Main figure	32109	0.253544	-0.456554
Mouse	Main figure	32110	0.090429	-0.112809
Mouse	Main figure	32111	0.202669	-0.0665307
Mouse	Main figure	32112	0.570235	-0.0393004
Mouse	Main figure	32113	-0.532815	-0.0866599
Mouse	Main figure	32114	0.554187	0.0372171
Mouse	Main figure	32115	0.449998	0.0983144
Mouse	Main figure	32116	0.470267	0.615995
Mouse	Main figure	32117	0.212023	0.240123
Mouse	Main figure	32118	0.224128	0.23087
Mouse	Main figure	32119	0.628529	0.303358
Mouse	Main figure	32120	0.57913	-0.142937
Mouse	Main figure	32121	0.16085	-0.0828882
Mouse	Main figure	32122	0.381294	0.109564
Mouse	Main figure	32123	0.0499646	0.0171179
Mouse	Main figure	32124	0.376359	-0.183608
Mouse	Main figure	32125	0.29279	0.273145
Mouse	Main figure	32126	0.0923186	-0.374294
Mouse	Main figure	32127	0.369928	-0.198313
Mouse	Main figure	32128	0.433933	-0.401947
Mouse	Main figure	32129	-0.172432	0.247706
Mouse	Main figure	32130	-0.15381	-0.333302
Mouse	Main figure	32131	-0.304834	-0.191096
Mouse	Main figure	32132	-0.0719892	0.264425
Mouse	Main figure	32133	0.49623	-0.0178583
Mouse	Main figure	32134	-0.416357	-0.456464
Mouse	Main figure	32135	-0.0756605	-0.348003
Mouse	Main figure	32136	-0.0660448	-0.132052
Mouse	Main figure	32137	0.218711	0.0820336
Mouse	Main figure	32138	0.319668	0.0333624
Mouse	Main figure	32139	0.158592	-0.162385
Mouse	Main figure	32140	0.191865	0.288684
Mouse	Main figure	32141	0.416591	0.360812
Mouse	Main figure	32142	0.035917	-0.309519
Mouse	Main figure	32143	0.216127	0.185635
Mouse	Main figure	32144	0.216518	0.231439
Mouse	Main figure	32145	-0.327875	-0.345977
Mouse	Main figure	32146	0.101185	-0.112329
Mouse	Main figure	32147	0.128745	0.0271251
Mouse	Main figure	32148	0.0718906	-0.16695
Mouse	Main figure	32149	-0.221544	0.137908
Mouse	Main figure	32150	-0.230813	0.189471
Mouse	Main figure	32151	0.346793	0.173742
Mouse	Main figure	32152	0.398856	0.393172
Mouse	Main figure	32153	0.528869	0.54132
Mouse	Main figure	32154	0.363335	0.306011
Mouse	Main figure	32155	0.368748	0.230524
Mouse	Main figure	32156	0.578401	-0.101234
Mouse	Main figure	32157	0.378421	0.134801
Mouse	Main figure	32158	0.596838	-0.168982
Mouse	Main figure	32159	0.543211	-0.458093
Mouse	Main figure	32160	0.0400194	-0.150431
Mouse	Main figure	32161	-0.0920753	-0.398781
Mouse	Main figure	32162	-0.244355	0.0954143
Mouse	Main figure	32163	-0.101057	-0.556649
Mouse	Main figure	32164	0.276085	0.0820809
Mouse	Main figure	32165	0.613701	0.396047
Mouse	Main figure	32166	0.0697031	0.349806
Mouse	Main figure	32167	-0.409347	0.110161
Mouse	Main figure	32168	-0.0381361	0.0813874
Mouse	Main figure	32169	-0.143207	0.0208079
Mouse	Main figure	32170	-0.242323	-0.0663746
Mouse	Main figure	32171	0.22356	0.17195
Mouse	Main figure	32172	-0.46227	-0.371273
Mouse	Main figure	32173	-0.301506	0.00977175
Mouse	Main figure	32174	0.0419643	0.141036
Mouse	Main figure	32175	-0.29698	-0.20177
Mouse	Main figure	32176	-0.359191	-0.0641701
Mouse	Main figure	32177	0.282924	0.553197
Mouse	Main figure	32178	-0.111197	0.0927602
Mouse	Main figure	32179	-0.232491	-0.336466
Mouse	Main figure	32180	-0.0769476	-0.313775
Mouse	Main figure	32181	-0.361335	-0.156382
Mouse	Main figure	32182	0.548637	0.0488742
Mouse	Main figure	32183	-0.487461	0.0405467
Mouse	Main figure	32184	0.436161	0.0846803
Mouse	Main figure	32185	-0.671217	-0.355206
Mouse	Main figure	32186	0.47581	0.275542
Mouse	Main figure	32187	-0.17082	-0.159963
Mouse	Main figure	32188	-0.624897	-0.498105
Mouse	Main figure	32189	-0.0930342	0.194269
Mouse	Main figure	32190	-0.00979616	0.0953631
Mouse	Main figure	32191	-0.308747	0.4094
Mouse	Main figure	32192	-0.194837	0.388157
Mouse	Main figure	32193	-0.120894	0.0436076
Mouse	Main figure	32194	0.154512	-0.0176815
Mouse	Main figure	32195	-0.425998	0.13924
Mouse	Main figure	32196	-0.552515	-0.577374
Mouse	Main figure	32197	0.168545	0.00294491
Mouse	Main figure	32198	-0.430582	0.158477
Mouse	Main figure	32199	0.078694	-0.36708
Mouse	Main figure	32200	-0.629469	0.103808
Mouse	Main figure	32201	-0.197276	-0.344766
Mouse	Main figure	32202	0.00167795	0.055687
Mouse	Main figure	32203	-0.126487	-0.0812071
Mouse	Main figure	32204	-0.0152712	-0.158718
Mouse	Main figure	32205	0.131769	0.0284266
Mouse	Main figure	32206	-0.0650136	0.0167209
Mouse	Main figure	32207	0.00842075	0.123655
Mouse	Main figure	32208	-0.223294	0.0658876
Mouse	Main figure	32209	0.257722	-0.045648
Mouse	Main figure	32210	0.312899	0.233204
Mouse	Main figure	32211	-0.237934	0.136674
Mouse	Main figure	32212	0.167143	0.62
Mouse	Main figure	32213	-0.148884	-0.214387
Mouse	Main figure	32214	-0.0613535	0.428695
Mouse	Main figure	32215	-0.196575	0.522631
Mouse	Main figure	32216	-0.280241	-0.185417
Mouse	Main figure	32217	-0.265266	-0.413575
Mouse	Main figure	32218	-0.385137	-0.531623
Mouse	Main figure	32219	-0.10586	0.0309935
Mouse	Main figure	32220	0.488714	0.143531
Mouse	Main figure	32221	-0.251975	-0.12027
Mouse	Main figure	32222	-0.00611687	-0.242053
Mouse	Main figure	32223	0.188933	-0.275571
Mouse	Main figure	32224	-0.254416	0.0629109
Mouse	Main figure	32225	-0.306426	0.0208308
Mouse	Main figure	32226	-0.0918072	-0.0743106
Mouse	Main figure	32227	0.438142	0.139684
Mouse	Main figure	32228	-0.0580567	-0.0841911
Mouse	Main figure	32229	0.296104	0.0130838
Mouse	Main figure	32230	0.32683	0.157513
Mouse	Main figure	32231	0.186959	-0.0286752
Mouse	Main figure	32232	-0.13501	-0.132328
Mouse	Main figure	32233	0.0624324	-0.341387
Mouse	Main figure	32234	-0.0988841	0.0511228
Mouse	Main figure	32235	-0.452382	-0.107434
Mouse	Main figure	32236	-0.0985085	-0.036569
Mouse	Main figure	32237	-0.0347086	-0.386939
Mouse	Main figure	32238	0.15231	-0.0514581
Mouse	Main figure	32239	-0.0839724	-0.14271
Mouse	Main figure	32240	0.137705	-0.151498
Mouse	Main figure	32241	0.667331	0.566468
Mouse	Main figure	32242	0.0928391	0.0307362
Mouse	Main figure	32243	-0.0983522	-0.159577
Mouse	Main figure	32244	0.141689	0.212042
Mouse	Main figure	32245	-0.492213	-0.700629
Mouse	Main figure	32246	-0.206735	-0.518917
Mouse	Main figure	32247	0.479712	0.627227
Mouse	Main figure	32248	0.597943	0.101064
Mouse	Main figure	32249	-0.0943382	-0.249543
Mouse	Main figure	32250	-0.243051	-0.322823
Mouse	Main figure	32251	0.388369	0.0116126
Mouse	Main figure	32252	0.195156	-0.400908
Mouse	Main figure	32253	-0.119968	0.396666
Mouse	Main figure	32254	-0.197166	-0.0980607
Mouse	Main figure	32255	0.180642	0.129804
Mouse	Main figure	32256	-0.0617249	-0.11755
Mouse	Main figure	32257	0.0571608	0.0190351
Mouse	Main figure	32258	0.199256	-0.178927
Mouse	Main figure	32259	0.124483	0.0250185
Mouse	Main figure	32260	0.339399	0.192577
Mouse	Main figure	32261	0.294818	0.0519152
Mouse	Main figure	32262	0.0992563	0.206096
Mouse	Main figure	32263	-0.32259	-0.188841
Mouse	Main figure	32264	0.446766	0.420039
Mouse	Main figure	32265	0.315357	-0.22185
Mouse	Main figure	32266	0.0446679	0.0565838
Mouse	Main figure	32267	-0.161886	0.0285605
Mouse	Main figure	32268	0.0730023	-0.0832054
Mouse	Main figure	32269	0.29999	0.0482815
Mouse	Main figure	32270	-0.394343	0.214986
Mouse	Main figure	32271	0.304139	0.344965
Mouse	Main figure	32272	-0.0190887	-0.0640463
Mouse	Main figure	32273	-0.197407	0.198386
Mouse	Main figure	32274	-0.40073	0.362089
Mouse	Main figure	32275	-0.113529	-0.305234
Mouse	Main figure	32276	-0.556458	-0.0942825
Mouse	Main figure	32277	0.0701509	-0.0975302
Mouse	Main figure	32278	-0.475001	-0.338392
Mouse	Main figure	32279	0.117473	-0.244667
Mouse	Main figure	32280	-0.100115	-0.239917
Mouse	Main figure	32281	0.400276	0.0164933
Mouse	Main figure	32282	-0.0821391	0.0823506
Mouse	Main figure	32283	-0.298564	-0.116302
Mouse	Main figure	32284	-0.129954	0.155588
Mouse	Main figure	32285	0.0119597	-0.0632054
Mouse	Main figure	32286	-0.36823	-0.481344
Mouse	Main figure	32287	-0.148941	-0.320795
Mouse	Main figure	32288	-0.196853	-0.179861
Mouse	Main figure	32289	-0.0372409	-0.0432801
Mouse	Main figure	32290	-0.28842	-0.0430814
Mouse	Main figure	32291	0.0626999	-0.503295
Mouse	Main figure	32292	0.046332	-0.578199
Mouse	Main figure	32293	-0.280122	-0.204326
Mouse	Main figure	32294	-0.117055	0.226484
Mouse	Main figure	32295	0.509679	0.181104
Mouse	Main figure	32296	0.492236	0.316208
Mouse	Main figure	32297	0.00715469	0.0442282
Mouse	Main figure	32298	-0.283623	-0.341259
Mouse	Main figure	32299	-0.251425	0.102593
Mouse	Main figure	32300	-0.00754381	-0.0713132
Mouse	Main figure	32301	-0.598091	-0.637812
Mouse	Main figure	32302	-0.00500324	-0.0132132
Mouse	Main figure	32303	0.470979	0.435753
Mouse	Main figure	32304	0.150267	-0.276499
Mouse	Main figure	32305	-0.245305	-0.087679
Mouse	Main figure	32306	0.488561	-0.292104
Mouse	Main figure	32307	0.102991	0.0177071
Mouse	Main figure	32308	0.238824	-0.0931522
Mouse	Main figure	32309	-0.0399326	-0.32891
Mouse	Main figure	32310	-0.115009	-0.529914
Mouse	Main figure	32311	-0.24837	-0.415972
Mouse	Main figure	32312	0.145206	-0.0994916
Mouse	Main figure	32313	0.0350562	-0.0959262
Mouse	Main figure	32314	0.237844	-0.326509
Mouse	Main figure	32315	-0.28469	-0.240839
Mouse	Main figure	32316	-0.309252	0.000996623
Mouse	Main figure	32317	-0.264564	-0.482098
Mouse	Main figure	32318	-0.178347	0.150843
Mouse	Main figure	32319	-0.190462	-0.275561
Mouse	Main figure	32320	-0.102265	-0.127263
Mouse	Main figure	32321	-0.0877586	-0.335635
Mouse	Main figure	32322	-0.337435	0.094613
Mouse	Main figure	32323	-0.492519	-0.183831
Mouse	Main figure	32324	0.306887	0.212865
Mouse	Main figure	32325	0.703715	0.462993
Mouse	Main figure	32326	0.0731599	0.125403
Mouse	Main figure	32327	-0.109237	0.0624038
Mouse	Main figure	32328	-0.305398	-0.175493
Mouse	Main figure	32329	-0.343506	-0.223552
Mouse	Main figure	32330	-0.132914	0.469094
Mouse	Main figure	32331	-0.0793349	-0.247633
Mouse	Main figure	32332	0.701026	0.462964
Mouse	Main figure	32333	0.361729	0.15403
Mouse	Main figure	32334	0.174297	0.0261798
Mouse	Main figure	32335	-0.187454	-0.45382
Mouse	Main figure	32336	0.553379	0.437062
Mouse	Main figure	32337	-0.0702411	0.114152
Mouse	Main figure	32338	0.580948	0.454442
Mouse	Main figure	32339	-0.20234	0.30063
Mouse	Main figure	32340	-0.188569	0.218683
Mouse	Main figure	32341	-0.0489671	-0.0977871
Mouse	Main figure	32342	0.0920312	0.49453
Mouse	Main figure	32343	-0.00186726	0.313407
Mouse	Main figure	32344	0.47078	0.400711
Mouse	Main figure	32345	-0.564114	0.132056
Mouse	Main figure	32346	-0.280546	0.346405
Mouse	Main figure	32347	0.482058	0.411024
Mouse	Main figure	32348	-0.0053809	-0.19164
Mouse	Main figure	32349	-0.54403	-0.146553
Mouse	Main figure	32350	0.15024	0.0340228
Mouse	Main figure	32351	-0.424546	-0.0148626
Mouse	Main figure	32352	-0.10568	0.0834149
Mouse	Main figure	32353	-0.456758	-0.426622
Mouse	Main figure	32354	0.369229	0.670611
Mouse	Main figure	32355	0.448882	0.113007
Mouse	Main figure	32356	-0.0739695	0.111163
Mouse	Main figure	32357	0.597221	0.0723156
Mouse	Main figure	32358	0.217669	0.245311
Mouse	Main figure	32359	0.284674	0.277014
Mouse	Main figure	32360	0.011454	-0.220525
Mouse	Main figure	32361	0.548858	0.345076
Mouse	Main figure	32362	-0.257561	-0.243468
Mouse	Main figure	32363	0.495215	0.213741
Mouse	Main figure	32364	0.249527	0.465318
Mouse	Main figure	32365	0.302626	0.417465
Mouse	Main figure	32366	0.116228	0.148932
Mouse	Main figure	32367	0.418645	0.405231
Mouse	Main figure	32368	0.513823	0.458119
Mouse	Main figure	32369	0.591685	0.39166
Mouse	Main figure	32370	-0.0709926	-0.143471
Mouse	Main figure	32371	0.225231	0.224862
Mouse	Main figure	32372	-0.0244237	-0.0398449
Mouse	Main figure	32373	0.185668	-0.0910601
Mouse	Main figure	32374	-0.306751	-0.0912724
Mouse	Main figure	32375	0.273961	0.335973
Mouse	Main figure	32376	0.561676	0.51206
Mouse	Main figure	32377	0.269863	-0.305159
Mouse	Main figure	32378	0.0793348	0.0973354
Mouse	Main figure	32379	0.475244	0.508243
Mouse	Main figure	32380	-0.382247	-0.108344
Mouse	Main figure	32381	0.42718	0.230415
Mouse	Main figure	32382	0.391768	0.185776
Mouse	Main figure	32383	-0.00354676	0.0921218
Mouse	Main figure	32384	0.220753	0.119402
Mouse	Main figure	32385	-0.147008	-0.0891226
Mouse	Main figure	32386	-0.101647	-0.115237
Mouse	Main figure	32387	0.470893	0.523867
Mouse	Main figure	32388	-0.402007	-0.152337
Mouse	Main figure	32389	-0.530207	0.325667
Mouse	Main figure	32390	0.23203	-0.160239
Mouse	Main figure	32391	0.350752	0.355585
Mouse	Main figure	32392	-0.0885842	0.266526
Mouse	Main figure	32393	-0.527409	-0.0316438
Mouse	Main figure	32394	0.5959	0.377233
Mouse	Main figure	32395	0.196766	0.238814
Mouse	Main figure	32396	0.0365588	0.354583
Mouse	Main figure	32397	0.311999	0.437779
Mouse	Main figure	32398	0.157272	0.282943
Mouse	Main figure	32399	0.130185	0.166932
Mouse	Main figure	32400	-0.075237	0.255923
Mouse	Main figure	32401	0.573207	0.334238
Mouse	Main figure	32402	0.386455	0.229619
Mouse	Main figure	32403	0.51405	0.0219071
Mouse	Main figure	32404	-0.413594	-0.0681308
Mouse	Main figure	32405	-0.0860792	0.497325
Mouse	Main figure	32406	0.549984	0.609421
Mouse	Main figure	32407	-0.0424254	-0.591976
Mouse	Main figure	32408	-0.386631	-0.555726
Mouse	Main figure	32409	0.231108	-0.243341
Mouse	Main figure	32410	0.202737	-0.347756
Mouse	Main figure	32411	0.198615	-0.0114202
Mouse	Main figure	32412	0.395042	0.054363
Mouse	Main figure	32413	0.355735	0.36154
Mouse	Main figure	32414	0.0941968	-0.0990068
Mouse	Main figure	32415	-0.620912	-0.752585
Mouse	Main figure	32416	0.15331	-0.199502
Mouse	Main figure	32417	0.58452	0.369253
Mouse	Main figure	32418	0.309651	-0.20733
Mouse	Main figure	32419	-0.5655	-0.287434
Mouse	Main figure	32420	0.275689	-0.166554
Mouse	Main figure	32421	-0.460766	-0.384917
Mouse	Main figure	32422	0.0315198	-0.0404628
Mouse	Main figure	32423	-0.208496	0.227348
Mouse	Main figure	32424	-0.459121	-0.276473
Mouse	Main figure	32425	0.308112	-0.218274
Mouse	Main figure	32426	0.346929	0.0984271
Mouse	Main figure	32427	-0.246596	-0.158078
Mouse	Main figure	32428	-0.0546343	-0.10906
Mouse	Main figure	32429	0.169979	0.373846
Mouse	Main figure	32430	-0.39766	-0.569873
Mouse	Main figure	32431	-0.117961	0.087447
Mouse	Main figure	32432	-0.186191	0.00405838
Mouse	Main figure	32433	0.0658227	0.197826
Mouse	Main figure	32434	0.572039	0.407582
Mouse	Main figure	32435	-0.0826946	0.0293868
Mouse	Main figure	32436	0.16738	-0.0283108
Mouse	Main figure	32437	0.0583655	-0.212325
Mouse	Main figure	32438	-0.406127	-0.57806
Mouse	Main figure	32439	0.290651	0.0894259
Mouse	Main figure	32440	-0.167649	0.249468
Mouse	Main figure	32441	-0.0889521	-0.210913
Mouse	Main figure	32442	0.260143	0.00705444
Mouse	Main figure	32443	-0.055147	-0.278115
Mouse	Main figure	32444	-0.299265	0.10159
Mouse	Main figure	32445	-0.0338257	-0.157343
Mouse	Main figure	32446	-0.101074	-0.639513
Mouse	Main figure	32447	0.246588	-0.244598
Mouse	Main figure	32448	0.0842362	-0.539233
Mouse	Main figure	32449	0.0370535	-0.141189
Mouse	Main figure	32450	0.217364	-0.34749
Mouse	Main figure	32451	-0.262553	-0.206269
Mouse	Main figure	32452	-0.357339	-0.0131174
Mouse	Main figure	32453	0.0302927	0.133984
Mouse	Main figure	32454	-0.319537	-0.541055
Mouse	Main figure	32455	0.124534	-0.572985
Mouse	Main figure	32456	-0.359431	-0.0756601
Mouse	Main figure	32457	-0.336967	-0.201013
Mouse	Main figure	32458	-0.10633	-0.118729
Mouse	Main figure	32459	0.0666251	-0.393005
Mouse	Main figure	32460	0.186816	0.0288619
Mouse	Main figure	32461	-0.184346	-0.309485
Mouse	Main figure	32462	-0.247921	-0.0840906
Mouse	Main figure	32463	-0.0148127	-0.30182
Mouse	Main figure	32464	-0.190691	-0.494899
Mouse	Main figure	32465	-0.431438	-0.50611
Mouse	Main figure	32466	0.081605	-0.471149
Mouse	Main figure	32467	0.298319	0.145119
Mouse	Main figure	32468	-0.0180845	0.201967
Mouse	Main figure	32469	0.543655	0.0186842
Mouse	Main figure	32470	-0.383928	-0.393935
Mouse	Main figure	32471	-0.0224664	-0.474432
Mouse	Main figure	32472	0.144938	0.289498
Mouse	Main figure	32473	0.423083	0.153856
Mouse	Main figure	32474	0.0240255	-0.407022
Mouse	Main figure	32475	0.00914025	-0.238097
Mouse	Main figure	32476	0.284696	0.129418
Mouse	Main figure	32477	-0.1071	-0.322803
Mouse	Main figure	32478	0.016703	-0.562208
Mouse	Main figure	32479	-0.00933799	-0.661308
Mouse	Main figure	32480	-0.126266	-0.3089
Mouse	Main figure	32481	-0.212668	-0.311077
Mouse	Main figure	32482	-0.0573852	-0.0334394
Mouse	Main figure	32483	-0.115336	-0.241637
Mouse	Main figure	32484	-0.035993	-0.194078
Mouse	Main figure	32485	-0.176114	-0.04437
Mouse	Main figure	32486	-0.162634	-0.217776
Mouse	Main figure	32487	-0.00585941	-0.186196
Mouse	Main figure	32488	0.373475	0.527843
Mouse	Main figure	32489	-0.333367	-0.291801
Mouse	Main figure	32490	-0.19258	0.0631613
Mouse	Main figure	32491	0.691128	-0.166629
Mouse	Main figure	32492	0.191482	-0.334781
Mouse	Main figure	32493	0.151695	0.320901
Mouse	Main figure	32494	0.207884	0.364673
Mouse	Main figure	32495	-0.098647	0.318002
Mouse	Main figure	32496	0.143272	-0.233055
Mouse	Main figure	32497	0.263874	-0.0877536
Mouse	Main figure	32498	0.00351526	0.313359
Mouse	Main figure	32499	0.215706	-0.149401
Mouse	Main figure	32500	0.0637772	0.0961663
Mouse	Main figure	32501	0.282813	0.166315
Mouse	Main figure	32502	-0.584699	-0.435361
Mouse	Main figure	32503	-0.199866	-0.398351
Mouse	Main figure	32504	-0.00720526	-0.22396
Mouse	Main figure	32505	-0.262011	-0.28175
Mouse	Main figure	32506	-0.316717	-0.197169
Mouse	Main figure	32507	-0.0969957	-0.649157
Mouse	Main figure	32508	-0.345102	0.455593
Mouse	Main figure	32509	0.272583	0.431005
Mouse	Main figure	32510	0.198399	0.266648
Mouse	Main figure	32511	0.544425	-0.417496
Mouse	Main figure	32512	0.0950681	0.210418
Mouse	Main figure	32513	0.612409	-0.316219
Mouse	Main figure	32514	0.647871	-0.11421
Mouse	Main figure	32515	0.119427	0.0239405
Mouse	Main figure	32516	-0.0292089	-0.4708
Mouse	Main figure	32517	0.382702	0.286375
Mouse	Main figure	32518	-0.0270169	0.102445
Mouse	Main figure	32519	-0.108007	-0.293061
Mouse	Main figure	32520	0.386835	0.0898307
Mouse	Main figure	32521	-0.202196	-0.258299
Mouse	Main figure	32522	0.44047	-0.276212
Mouse	Main figure	32523	-0.532812	-0.185918
Mouse	Main figure	32524	0.0936123	-0.308
Mouse	Main figure	32525	0.048167	-0.280566
Mouse	Main figure	32526	0.113877	0.657221
Mouse	Main figure	32527	0.189626	0.0980918
Mouse	Main figure	32528	0.486292	0.062455
Mouse	Main figure	32529	0.158483	-0.187254
Mouse	Main figure	32530	0.346499	-0.316918
Mouse	Main figure	32531	-0.0689535	-0.220894
Mouse	Main figure	32532	0.170792	-0.0432397
Mouse	Main figure	32533	0.145863	-0.0944108
Mouse	Main figure	32534	0.557207	-0.298177
Mouse	Main figure	32535	0.0298861	0.166471
Mouse	Main figure	32536	0.0935448	-0.331072
Mouse	Main figure	32537	0.331387	-0.140009
Mouse	Main figure	32538	0.586535	-0.523381
Mouse	Main figure	32539	0.146021	0.435154
Mouse	Main figure	32540	0.374134	-0.249246
Mouse	Main figure	32541	-0.260835	0.0255038
Mouse	Main figure	32542	0.763992	0.253671
Mouse	Main figure	32543	0.321644	-0.0703015
Mouse	Main figure	32544	-0.0649955	-0.6001
Mouse	Main figure	32545	-0.0451676	-0.735765
Mouse	Main figure	32546	0.135736	-0.210991
Mouse	Main figure	32547	-0.744884	-0.172798
Mouse	Main figure	32548	0.483488	-0.0902939
Mouse	Main figure	32549	-0.161381	-0.210835
Mouse	Main figure	32550	0.155623	0.3926
Mouse	Main figure	32551	0.554784	0.371499
Mouse	Main figure	32552	0.251672	-0.0455001
Mouse	Main figure	32553	0.363152	0.521212
Mouse	Main figure	32554	0.230451	0.235171
Mouse	Main figure	32555	0.0550322	-0.12928
Mouse	Main figure	32556	0.113635	0.0209868
Mouse	Main figure	32557	0.241998	0.194613
Mouse	Main figure	32558	-0.0872257	0.0199359
Mouse	Main figure	32559	0.0678977	0.0995587
Mouse	Main figure	32560	-0.0417685	0.109507
Mouse	Main figure	32561	0.524509	0.167852
Mouse	Main figure	32562	0.00755952	0.265014
Mouse	Main figure	32563	0.15311	0.397353
Mouse	Main figure	32564	0.312712	0.143119
Mouse	Main figure	32565	0.228078	-0.0568703
Mouse	Main figure	32566	0.0986979	0.027991
Mouse	Main figure	32567	0.0154426	-0.0905396
Mouse	Main figure	32568	0.461554	0.000560872
Mouse	Main figure	32569	0.383547	-0.306412
Mouse	Main figure	32570	0.243555	0.469835
Mouse	Main figure	32571	0.337111	-0.308129
Mouse	Main figure	32572	0.360264	-0.193473
Mouse	Main figure	32573	0.52268	0.0171342
Mouse	Main figure	32574	-0.493999	0.0379582
Mouse	Main figure	32575	-0.179393	0.0826823
Mouse	Main figure	32576	-0.157852	-0.209813
Mouse	Main figure	32577	-0.149693	-0.0216636
Mouse	Main figure	32578	-0.277532	-0.471632
Mouse	Main figure	32579	-0.308401	0.359588
Mouse	Main figure	32580	-0.250977	0.485077
Mouse	Main figure	32581	-0.360538	0.224354
Mouse	Main figure	32582	-0.295149	0.107831
Mouse	Main figure	32583	-0.216935	0.169096
Mouse	Main figure	32584	-0.337129	-0.0828333
Mouse	Main figure	32585	-0.476617	0.252742
Mouse	Main figure	32586	-0.746328	0.163104
Mouse	Main figure	32587	-0.302689	-0.283813
Mouse	Main figure	32588	0.111176	0.27934
Mouse	Main figure	32589	-0.1749	0.172214
Mouse	Main figure	32590	-0.52013	-0.00349564
Mouse	Main figure	32591	0.085683	-0.0134229
Mouse	Main figure	32592	0.579426	0.224377
Mouse	Main figure	32593	0.34835	-0.0789144
Mouse	Main figure	32594	-0.102564	-0.154345
Mouse	Main figure	32595	0.0699999	-0.211125
Mouse	Main figure	32596	-0.432278	0.0437226
Mouse	Main figure	32597	0.0422629	0.435649
Mouse	Main figure	32598	-0.519644	-0.137299
Mouse	Main figure	32599	-0.0334601	0.462665
Mouse	Main figure	32600	-0.117386	-0.700713
Mouse	Main figure	32601	0.545286	-0.127098
Mouse	Main figure	32602	0.0866101	-0.592109
Mouse	Main figure	32603	0.0597401	-0.59695
Mouse	Main figure	32604	-0.169131	-0.0291112
Mouse	Main figure	32605	-0.2107	0.254255
Mouse	Main figure	32606	-0.0735745	-0.117458
Mouse	Main figure	32607	-0.0461022	0.258725
Mouse	Main figure	32608	0.318615	-0.419693
Mouse	Main figure	32609	-0.00723562	-0.207645
Mouse	Main figure	32610	0.610984	-0.116228
Mouse	Main figure	32611	-0.38112	-0.307274
Mouse	Main figure	32612	-0.0287338	0.0262092
Mouse	Main figure	32613	-0.0662651	0.292486
Mouse	Main figure	32614	0.030236	-0.0461025
Mouse	Main figure	32615	-0.381029	0.430647
Mouse	Main figure	32616	-0.306744	-0.32173
Mouse	Main figure	32617	-0.34012	-0.234518
Mouse	Main figure	32618	-0.0711165	-0.282674
Mouse	Main figure	32619	-0.345814	-0.227771
Mouse	Main figure	32620	-0.391591	0.122782
Mouse	Main figure	32621	-0.439371	0.238013
Mouse	Main figure	32622	-0.129148	-0.0950452
Mouse	Main figure	32623	-0.194408	0.297144
Mouse	Main figure	32624	0.170278	0.227323
Mouse	Main figure	32625	0.564498	0.339631
Mouse	Main figure	32626	0.250736	0.140682
Mouse	Main figure	32627	0.205904	0.742419
Mouse	Main figure	32628	-0.152503	-0.203666
Mouse	Main figure	32629	0.57678	0.320176
Mouse	Main figure	32630	-0.0984699	0.407197
Mouse	Main figure	32631	-0.125715	0.149147
Mouse	Main figure	32632	-0.0966134	-0.31956
Mouse	Main figure	32633	-0.190338	-0.242778
Mouse	Main figure	32634	0.0391956	0.385215
Mouse	Main figure	32635	-0.268869	0.443308
Mouse	Main figure	32636	-0.379503	-0.152455
Mouse	Main figure	32637	-0.16837	-0.279675
Mouse	Main figure	32638	-0.313115	-0.0209942
Mouse	Main figure	32639	0.134941	0.413527
Mouse	Main figure	32640	-0.122648	-0.05028
Mouse	Main figure	32641	-0.156351	-0.399427
Mouse	Main figure	32642	-0.505484	0.024045
Mouse	Main figure	32643	-0.322994	-0.0695727
Mouse	Main figure	32644	-0.362813	0.231304
Mouse	Main figure	32645	-0.368911	0.427737
Mouse	Main figure	32646	-0.484635	-0.363068
Mouse	Main figure	32647	-0.16609	0.157687
Mouse	Main figure	32648	-0.282563	0.123574
Mouse	Main figure	32649	-0.419634	-0.147577
Mouse	Main figure	32650	-0.400615	-0.586774
Mouse	Main figure	32651	-0.594293	-0.146411
Mouse	Main figure	32652	0.312812	0.173901
Mouse	Main figure	32653	-0.440338	-0.366843
Mouse	Main figure	32654	-0.583402	-0.53938
Mouse	Main figure	32655	-0.419642	-0.00291923
Mouse	Main figure	32656	0.0876292	0.468741
Mouse	Main figure	32657	-0.349884	-0.125893
Mouse	Main figure	32658	-0.109986	-0.0399848
Mouse	Main figure	32659	-0.035108	-0.0170149
Mouse	Main figure	32660	-0.132233	0.169982
Mouse	Main figure	32661	-0.321895	-0.384649
Mouse	Main figure	32662	0.410677	-0.219439
Mouse	Main figure	32663	0.212609	-0.0968259
Mouse	Main figure	32664	-0.239815	0.0839907
Mouse	Main figure	32665	0.427478	-0.0622902
Mouse	Main figure	32666	0.306764	-0.0205151
Mouse	Main figure	32667	0.114342	-0.0287433
Mouse	Main figure	32668	0.192891	-0.169323
Mouse	Main figure	32669	0.0738351	0.111683
Mouse	Main figure	32670	0.40659	0.222394
Mouse	Main figure	32671	-0.13453	0.229408
Mouse	Main figure	32672	0.264646	0.305619
Mouse	Main figure	32673	-0.311316	0.0485819
Mouse	Main figure	32674	0.406634	-0.0732242
Mouse	Main figure	32675	0.0613322	-0.195873
Mouse	Main figure	32676	0.21997	-0.0292528
Mouse	Main figure	32677	-0.154807	-0.171536
Mouse	Main figure	32678	-0.022842	-0.25193
Mouse	Main figure	32679	-0.273572	0.271237
Mouse	Main figure	32680	0.124191	0.273793
Mouse	Main figure	32681	-0.0982222	-0.327351
Mouse	Main figure	32682	0.523734	-0.518344
Mouse	Main figure	32683	0.399433	-0.322272
Mouse	Main figure	32684	0.310494	-0.110903
Mouse	Main figure	32685	0.481041	-0.212163
Mouse	Main figure	32686	0.283907	0.600292
Mouse	Main figure	32687	0.0480009	-0.0804741
Mouse	Main figure	32688	0.077903	0.678281
Mouse	Main figure	32689	-0.2327	0.546057
Mouse	Main figure	32690	0.149815	-0.241451
Mouse	Main figure	32691	-0.111957	-0.314131
Mouse	Main figure	32692	0.0462389	0.0962775
Mouse	Main figure	32693	0.371313	0.409485
Mouse	Main figure	32694	-0.380675	-0.117403
Mouse	Main figure	32695	0.242016	0.184246
Mouse	Main figure	32696	-0.0207324	0.181814
Mouse	Main figure	32697	0.142947	0.377538
Mouse	Main figure	32698	0.182149	-0.484807
Mouse	Main figure	32699	0.450671	0.195897
Mouse	Main figure	32700	0.217552	-0.45316
Mouse	Main figure	32701	0.150741	-0.565782
Mouse	Main figure	32702	0.0289788	0.271845
Mouse	Main figure	32703	0.331183	0.216542
Mouse	Main figure	32704	0.111929	-0.0280573
Mouse	Main figure	32705	0.474575	-0.226338
Mouse	Main figure	32706	0.402072	0.211583
Mouse	Main figure	32707	0.352652	-0.342335
Mouse	Main figure	32708	0.364011	-0.32967
Mouse	Main figure	32709	0.444755	-0.687209
Mouse	Main figure	32710	0.0629413	0.213469
Mouse	Main figure	32711	0.0997515	-0.426486
Mouse	Main figure	32712	-0.118965	-0.116908
Mouse	Main figure	32713	0.330503	-0.0253532
Mouse	Main figure	32714	0.271579	0.360741
Mouse	Main figure	32715	0.0801026	-0.517092
Mouse	Main figure	32716	-0.103748	-0.112844
Mouse	Main figure	32717	-0.125118	-0.352217
Mouse	Main figure	32718	-0.136556	-0.188202
Mouse	Main figure	32719	0.227586	-0.100838
Mouse	Main figure	32720	0.0636467	0.102015
Mouse	Main figure	32721	0.279572	-0.169753
Mouse	Main figure	32722	0.20115	0.204029
Mouse	Main figure	32723	0.360109	0.261031
Mouse	Main figure	32724	0.10704	0.207937
Mouse	Main figure	32725	0.420254	-0.0633753
Mouse	Main figure	32726	0.00670909	0.274476
Mouse	Main figure	32727	-0.0400427	0.112802
Mouse	Main figure	32728	0.289657	0.288163
Mouse	Main figure	32729	0.124779	0.315096
Mouse	Main figure	32730	0.163138	-0.000849294
Mouse	Main figure	32731	0.0639507	0.0322238
Mouse	Main figure	32732	0.122865	0.146198
Mouse	Main figure	32733	0.451534	-0.0382447
Mouse	Main figure	32734	0.614748	0.253887
Mouse	Main figure	32735	0.0335347	-0.0400566
Mouse	Main figure	32736	0.0951308	0.0789048
Mouse	Main figure	32737	0.021886	-0.0433799
Mouse	Main figure	32738	0.365642	-0.632602
Mouse	Main figure	32739	0.405075	0.358948
Mouse	Main figure	32740	0.31449	0.459523
Mouse	Main figure	32741	0.348477	-0.220485
Mouse	Main figure	32742	0.280265	-0.440065
Mouse	Main figure	32743	-0.0315576	0.0439271
Mouse	Main figure	32744	0.317165	0.283588
Mouse	Main figure	32745	-0.216566	-0.263744
Mouse	Main figure	32746	0.4027	-0.104024
Mouse	Main figure	32747	-0.0185263	-0.495066
Mouse	Main figure	32748	0.672891	0.352748
Mouse	Main figure	32749	-0.104516	-0.488356
Mouse	Main figure	32750	-0.292845	-0.173337
Mouse	Main figure	32751	0.311851	0.158637
Mouse	Main figure	32752	-0.222958	-0.116013
Mouse	Main figure	32753	0.0932223	0.180475
Mouse	Main figure	32754	-0.113192	-0.217029
Mouse	Main figure	32755	0.450075	0.0358407
Mouse	Main figure	32756	0.363777	0.451059
Mouse	Main figure	32757	-0.568307	-0.186115
Mouse	Main figure	32758	-0.0628429	-0.015136
Mouse	Main figure	32759	0.199916	0.432452
Mouse	Main figure	32760	-0.0981183	0.372825
Mouse	Main figure	32761	-0.253098	0.0500634
Mouse	Main figure	32762	-0.393614	-0.289025
Mouse	Main figure	32763	-0.0703968	0.0974286
Mouse	Main figure	32764	-0.384659	-0.334157
Mouse	Main figure	32765	0.154848	-0.161526
Mouse	Main figure	32766	-0.128877	-0.216192
Mouse	Main figure	32767	-0.159446	-0.533331
Mouse	Main figure	32768	-0.122884	-0.494167
Mouse	Main figure	32769	-0.202941	-0.362723
Mouse	Main figure	32770	-0.52184	-0.349966
Mouse	Main figure	32771	0.446313	-0.194612
Mouse	Main figure	32772	-0.482068	-0.410827
Mouse	Main figure	32773	0.261645	0.293809
Mouse	Main figure	32774	-0.0438186	-0.465174
Mouse	Main figure	32775	0.260013	0.294359
Mouse	Main figure	32776	0.204624	-0.185935
Mouse	Main figure	32777	-0.706433	-0.581373
Mouse	Main figure	32778	0.435398	0.324562
Mouse	Main figure	32779	0.0788693	0.0609834
Mouse	Main figure	32780	-0.535556	0.0101714
Mouse	Main figure	32781	-0.493163	0.0330556
Mouse	Main figure	32782	-0.438762	0.312319
Mouse	Main figure	32783	-0.218712	0.000502356
Mouse	Main figure	32784	0.245952	0.293276
Mouse	Main figure	32785	-0.332011	-0.122415
Mouse	Main figure	32786	-0.143988	-0.235925
Mouse	Main figure	32787	-0.0489333	-0.0915343
Mouse	Main figure	32788	-0.066386	-0.00296452
Mouse	Main figure	32789	-0.197057	-0.367125
Mouse	Main figure	32790	-0.602506	-0.31074
Mouse	Main figure	32791	0.0872035	-0.154793
Mouse	Main figure	32792	-0.0664796	-0.363679
Mouse	Main figure	32793	-0.339293	-0.0490339
Mouse	Main figure	32794	-0.0912909	-0.0844691
Mouse	Main figure	32795	-0.292378	-0.241706
Mouse	Main figure	32796	-0.32417	-0.326016
Mouse	Main figure	32797	-0.00228909	-0.078948
Mouse	Main figure	32798	-0.287091	-0.175162
Mouse	Main figure	32799	-0.357115	-0.539872
Mouse	Main figure	32800	-0.287112	-0.120081
Mouse	Main figure	32801	0.143171	-0.136461
Mouse	Main figure	32802	0.265714	0.112626
Mouse	Main figure	32803	0.0342002	-0.081429
Mouse	Main figure	32804	-0.0610401	-0.328463
Mouse	Main figure	32805	-0.0850223	-0.197551
Mouse	Main figure	32806	-0.156242	-0.305356
Mouse	Main figure	32807	0.000255204	0.155055
Mouse	Main figure	32808	-0.431989	-0.184972
Mouse	Main figure	32809	0.491686	0.319382
Mouse	Main figure	32810	0.396212	-0.117468
Mouse	Main figure	32811	0.62822	0.405859
Mouse	Main figure	32812	-0.177906	0.0558361
Mouse	Main figure	32813	0.727719	0.225824
Mouse	Main figure	32814	-0.138844	-0.539233
Mouse	Main figure	32815	0.223775	0.576221
Mouse	Main figure	32816	-0.244973	-0.160992
Mouse	Main figure	32817	-0.492593	-0.324831
Mouse	Main figure	32818	-0.434271	-0.211089
Mouse	Main figure	32819	0.0326217	-0.107884
Mouse	Main figure	32820	-0.377994	-0.415626
Mouse	Main figure	32821	-0.218298	-0.633388
Mouse	Main figure	32822	-0.280583	0.0917619
Mouse	Main figure	32823	-0.323131	-0.0373566
Mouse	Main figure	32824	-0.00391813	-0.0452693
Mouse	Main figure	32825	-0.299143	-0.23031
Mouse	Main figure	32826	-0.0144203	0.0238484
Mouse	Main figure	32827	-0.0940575	0.273654
Mouse	Main figure	32828	-0.327059	0.0684833
Mouse	Main figure	32829	-0.334781	-0.1217
Mouse	Main figure	32830	0.394457	0.0827972
Mouse	Main figure	32831	-0.0103105	-0.121913
Mouse	Main figure	32832	0.351287	-0.326076
Mouse	Main figure	32833	0.098148	0.334575
Mouse	Main figure	32834	-0.214519	-0.103357
Mouse	Main figure	32835	-0.0198824	0.176387
Mouse	Main figure	32836	0.727666	0.437844
Mouse	Main figure	32837	-0.0221443	-0.310072
Mouse	Main figure	32838	-0.207533	0.00626748
Mouse	Main figure	32839	0.528218	0.540945
Mouse	Main figure	32840	-0.335262	0.277639
Mouse	Main figure	32841	-0.242803	0.332586
Mouse	Main figure	32842	0.283804	0.174731
Mouse	Main figure	32843	0.41659	-0.38744
Mouse	Main figure	32844	0.170114	0.471287
Mouse	Main figure	32845	-0.333741	0.0351315
Mouse	Main figure	32846	0.00165429	-0.161787
Mouse	Main figure	32847	-0.213884	-0.0915787
Mouse	Main figure	32848	-0.347297	0.134216
Mouse	Main figure	32849	-0.229808	0.048147
Mouse	Main figure	32850	-0.0488658	0.113811
Mouse	Main figure	32851	-0.0633814	0.269394
Mouse	Main figure	32852	-0.0441473	0.0478747
Mouse	Main figure	32853	-0.158602	-0.0137122
Mouse	Main figure	32854	-0.281068	0.115172
Mouse	Main figure	32855	0.404505	0.0445793
Mouse	Main figure	32856	0.244196	-0.00644754
Mouse	Main figure	32857	0.106093	0.0672233
Mouse	Main figure	32858	-0.462485	-0.0861252
Mouse	Main figure	32859	0.354433	-0.255742
Mouse	Main figure	32860	-0.301083	-0.353722
Mouse	Main figure	32861	0.641341	0.137551
Mouse	Main figure	32862	0.102755	-0.0315009
Mouse	Main figure	32863	0.438644	0.0970434
Mouse	Main figure	32864	0.384806	-0.311285
Mouse	Main figure	32865	-0.587197	-0.139727
Mouse	Main figure	32866	0.275331	0.370983
Mouse	Main figure	32867	-0.186843	0.0391736
Mouse	Main figure	32868	-0.143642	-0.093274
Mouse	Main figure	32869	0.0171533	0.138607
Mouse	Main figure	32870	-0.48901	-0.123517
Mouse	Main figure	32871	-0.290324	-0.114252
Mouse	Main figure	32872	0.54128	0.618328
Mouse	Main figure	32873	-0.260123	-0.052659
Mouse	Main figure	32874	0.0146244	-0.333587
Mouse	Main figure	32875	-0.160825	0.259457
Mouse	Main figure	32876	-0.0403772	0.287102
Mouse	Main figure	32877	-0.486227	-0.437287
Mouse	Main figure	32878	-0.546929	0.196677
Mouse	Main figure	32879	0.214011	0.125904
Mouse	Main figure	32880	0.234509	0.0379123
Mouse	Main figure	32881	-0.254421	0.0453514
Mouse	Main figure	32882	0.135912	0.318477
Mouse	Main figure	32883	-0.11251	-0.0344819
Mouse	Main figure	32884	-0.13837	-0.0920272
Mouse	Main figure	32885	-0.0399685	0.101908
Mouse	Main figure	32886	0.00143186	0.000703895
Mouse	Main figure	32887	0.0122683	-0.442911
Mouse	Main figure	32888	0.249967	0.513947
Mouse	Main figure	32889	-0.083189	-0.363622
Mouse	Main figure	32890	0.480015	-0.077627
Mouse	Main figure	32891	0.012836	-0.157713
Mouse	Main figure	32892	-0.0239066	-0.32724
Mouse	Main figure	32893	-0.168236	0.0840682
Mouse	Main figure	32894	0.0459221	-0.244268
Mouse	Main figure	32895	-0.275006	0.154997
Mouse	Main figure	32896	-0.320142	0.173308
Mouse	Main figure	32897	0.189787	0.413336
Mouse	Main figure	32898	0.572579	-0.137901
Mouse	Main figure	32899	0.251197	0.0698779
Mouse	Main figure	32900	-0.0794259	0.120909
Mouse	Main figure	32901	0.30034	0.158341
Mouse	Main figure	32902	-0.0702651	-0.555316
Mouse	Main figure	32903	0.22115	0.398473
Mouse	Main figure	32904	-0.483985	-0.175529
Mouse	Main figure	32905	-0.306826	0.0690289
Mouse	Main figure	32906	-0.241366	-0.0374206
Mouse	Main figure	32907	0.0119456	-0.0215529
Mouse	Main figure	32908	-0.122466	0.137532
Mouse	Main figure	32909	-0.0535161	-0.0264524
Mouse	Main figure	32910	-0.314088	0.100307
Mouse	Main figure	32911	-0.209092	0.144711
Mouse	Main figure	32912	-0.135913	0.0978494
Mouse	Main figure	32913	-0.104796	0.145283
Mouse	Main figure	32914	0.131325	-0.0406852
Mouse	Main figure	32915	0.0892063	0.0294124
Mouse	Main figure	32916	-0.023323	0.140855
Mouse	Main figure	32917	-0.47826	0.349085
Mouse	Main figure	32918	0.462924	-0.0208857
Mouse	Main figure	32919	-0.0787085	-0.240642
Mouse	Main figure	32920	0.194452	-0.0779988
Mouse	Main figure	32921	0.367792	0.298498
Mouse	Main figure	32922	0.0865266	0.266636
Mouse	Main figure	32923	-0.0759513	0.300033
Mouse	Main figure	32924	0.620727	0.329426
Mouse	Main figure	32925	-0.144439	-0.297462
Mouse	Main figure	32926	0.0337054	0.229447
Mouse	Main figure	32927	0.481634	0.516647
Mouse	Main figure	32928	-0.484565	0.0520976
Mouse	Main figure	32929	-0.575009	-0.449421
Mouse	Main figure	32930	-0.553311	0.0276206
Mouse	Main figure	32931	0.132128	0.35142
Mouse	Main figure	32932	-0.233315	-0.243877
Mouse	Main figure	32933	-0.167862	-0.286782
Mouse	Main figure	32934	0.464236	0.472394
Mouse	Main figure	32935	0.415121	-0.0545287
Mouse	Main figure	32936	-0.204258	-0.123538
Mouse	Main figure	32937	0.15366	0.13214
Mouse	Main figure	32938	0.142156	0.444763
Mouse	Main figure	32939	0.311608	0.266894
Mouse	Main figure	32940	0.422487	0.558841
Mouse	Main figure	32941	-0.209838	-0.0019053
Mouse	Main figure	32942	-0.317381	0.614285
Mouse	Main figure	32943	-0.487564	-0.166684
Mouse	Main figure	32944	-0.376917	-0.0573844
Mouse	Main figure	32945	-0.39368	-0.104816
Mouse	Main figure	32946	0.106638	0.485052
Mouse	Main figure	32947	-0.5768	0.271723
Mouse	Main figure	32948	-0.0274256	0.0908959
Mouse	Main figure	32949	0.31852	0.407697
Mouse	Main figure	32950	-0.313152	-0.261363
Mouse	Main figure	32951	-0.462294	0.354633
Mouse	Main figure	32952	-0.617014	-0.0586845
Mouse	Main figure	32953	-0.140027	-0.19691
Mouse	Main figure	32954	-0.714244	0.444139
Mouse	Main figure	32955	-0.568178	-0.473987
Mouse	Main figure	32956	0.613493	0.70057
Mouse	Main figure	32957	0.20535	0.336021
Mouse	Main figure	32958	0.119802	0.145156
Mouse	Main figure	32959	0.47142	0.346973
Mouse	Main figure	32960	-0.0832414	0.0849143
Mouse	Main figure	32961	-0.27213	0.0907026
Mouse	Main figure	32962	-0.193586	-0.138237
Mouse	Main figure	32963	0.273174	0.283491
Mouse	Main figure	32964	-0.337897	-0.0490353
Mouse	Main figure	32965	0.111118	0.559026
Mouse	Main figure	32966	0.527973	0.434122
Mouse	Main figure	32967	0.27287	0.626968
Mouse	Main figure	32968	-0.337714	0.158695
Mouse	Main figure	32969	0.0914968	0.273258
Mouse	Main figure	32970	-0.280628	0.219114
Mouse	Main figure	32971	0.348846	0.517663
Mouse	Main figure	32972	-0.0203716	0.0334279
Mouse	Main figure	32973	-0.14063	0.12908
Mouse	Main figure	32974	-0.0675287	-0.0375652
Mouse	Main figure	32975	-0.120348	0.362253
Mouse	Main figure	32976	-0.327243	-0.340279
Mouse	Main figure	32977	-0.282044	0.638875
Mouse	Main figure	32978	0.50987	0.399007
Mouse	Main figure	32979	0.366128	0.0621693
Mouse	Main figure	32980	0.300482	0.0790499
Mouse	Main figure	32981	0.019357	0.553478
Mouse	Main figure	32982	-0.596748	-0.131443
Mouse	Main figure	32983	0.0415998	0.171969
Mouse	Main figure	32984	0.365206	0.622268
Mouse	Main figure	32985	-0.667799	-0.478954
Mouse	Main figure	32986	-0.297415	-0.0528505
Mouse	Main figure	32987	-0.0863731	-0.347446
Mouse	Main figure	32988	-0.441593	-0.459427
Mouse	Main figure	32989	0.48776	0.506025
Mouse	Main figure	32990	-0.178376	-0.261044
Mouse	Main figure	32991	-0.241929	0.153654
Mouse	Main figure	32992	-0.427497	-0.0443667
Mouse	Main figure	32993	-0.10937	-0.149469
Mouse	Main figure	32994	-0.207712	0.0727924
Mouse	Main figure	32995	0.00615815	-0.0193356
Mouse	Main figure	32996	0.320147	-0.0628698
Mouse	Main figure	32997	-0.218406	0.227731
Mouse	Main figure	32998	0.0216706	0.224499
Mouse	Main figure	32999	0.281089	0.324055
Mouse	Main figure	33000	0.0592763	0.0222754
Mouse	Main figure	33001	0.215181	0.116065
Mouse	Main figure	33002	-0.344865	0.216832
Mouse	Main figure	33003	0.58311	0.165402
Mouse	Main figure	33004	0.481875	0.380308
Mouse	Main figure	33005	0.255931	0.178828
Mouse	Main figure	33006	-0.446953	0.0785543
Mouse	Main figure	33007	0.179352	0.0952676
Mouse	Main figure	33008	0.422143	0.640163
Mouse	Main figure	33009	0.080823	-0.457755
Mouse	Main figure	33010	0.04225	0.0313313
Mouse	Main figure	33011	-0.252569	0.437436
Mouse	Main figure	33012	-0.447269	0.298481
Mouse	Main figure	33013	-0.267089	-0.215926
Mouse	Main figure	33014	-0.274402	-0.231537
Mouse	Main figure	33015	-0.228633	-0.467433
Mouse	Main figure	33016	-0.146721	0.00447444
Mouse	Main figure	33017	0.485947	0.51303
Mouse	Main figure	33018	0.14219	0.160581
Mouse	Main figure	33019	-0.207562	-0.336026
Mouse	Main figure	33020	-0.215433	-0.143724
Mouse	Main figure	33021	-0.369291	-0.400555
Mouse	Main figure	33022	0.0156983	0.0522191
Mouse	Main figure	33023	0.0844545	-0.0296895
Mouse	Main figure	33024	0.627464	0.472144
Mouse	Main figure	33025	0.364588	0.315247
Mouse	Main figure	33026	0.613208	0.269316
Mouse	Main figure	33027	-0.404459	-0.158477
Mouse	Main figure	33028	0.605971	0.678876
Mouse	Main figure	33029	0.312318	-0.115251
Mouse	Main figure	33030	0.626873	0.62924
Mouse	Main figure	33031	0.0728847	0.251819
Mouse	Main figure	33032	-0.166361	0.073979
Mouse	Main figure	33033	-0.319092	-0.400176
Mouse	Main figure	33034	0.128	0.231653
Mouse	Main figure	33035	-0.130991	-0.121678
Mouse	Main figure	33036	0.471926	0.400861
Mouse	Main figure	33037	-0.130262	0.00423123
Mouse	Main figure	33038	-0.0504461	-0.0807853
Mouse	Main figure	33039	0.523358	0.391233
Mouse	Main figure	33040	0.166584	-0.0450931
Mouse	Main figure	33041	-0.542407	-0.0612418
Mouse	Main figure	33042	-0.20104	0.119959
Mouse	Main figure	33043	-0.0951935	-0.256054
Mouse	Main figure	33044	0.273895	-0.0130423
Mouse	Main figure	33045	-0.419609	-0.401988
Mouse	Main figure	33046	0.110641	0.28486
Mouse	Main figure	33047	0.487177	0.448766
Mouse	Main figure	33048	-0.0630226	-0.0502872
Mouse	Main figure	33049	0.2999	0.41118
Mouse	Main figure	33050	0.109594	0.215009
Mouse	Main figure	33051	0.440434	0.322152
Mouse	Main figure	33052	-0.0316346	-0.36011
Mouse	Main figure	33053	0.59617	0.0924742
Mouse	Main figure	33054	0.157099	-0.147117
Mouse	Main figure	33055	0.610082	0.309853
Mouse	Main figure	33056	0.248109	-0.130322
Mouse	Main figure	33057	0.289512	0.486094
Mouse	Main figure	33058	-0.0138465	0.04224
Mouse	Main figure	33059	0.219397	0.324914
Mouse	Main figure	33060	0.55609	0.436402
Mouse	Main figure	33061	0.632436	0.476634
Mouse	Main figure	33062	-0.0751791	-0.271065
Mouse	Main figure	33063	0.221038	0.25933
Mouse	Main figure	33064	-0.0931486	-0.1313
Mouse	Main figure	33065	-0.0559693	-0.290735
Mouse	Main figure	33066	0.0653046	-0.301595
Mouse	Main figure	33067	-0.301364	-0.158969
Mouse	Main figure	33068	0.341761	0.343606
Mouse	Main figure	33069	0.0007844	-0.370849
Mouse	Main figure	33070	0.0818797	0.433465
Mouse	Main figure	33071	0.1646	0.286504
Mouse	Main figure	33072	-0.175505	-0.156927
Mouse	Main figure	33073	0.131646	0.158729
Mouse	Main figure	33074	0.480116	0.199788
Mouse	Main figure	33075	-0.0884305	-0.32031
Mouse	Main figure	33076	0.268586	0.2053
Mouse	Main figure	33077	-0.338435	-0.304694
Mouse	Main figure	33078	0.0486421	-0.131332
Mouse	Main figure	33079	0.210469	0.159176
Mouse	Main figure	33080	-0.105327	0.483401
Mouse	Main figure	33081	-0.365477	-0.43803
Mouse	Main figure	33082	0.0722396	0.114062
Mouse	Main figure	33083	0.0837055	0.527662
Mouse	Main figure	33084	0.255762	0.0238802
Mouse	Main figure	33085	0.116304	-0.105498
Mouse	Main figure	33086	0.500975	0.29795
Mouse	Main figure	33087	0.387606	-0.0540623
Mouse	Main figure	33088	0.403101	0.205593
Mouse	Main figure	33089	0.51931	0.170109
Mouse	Main figure	33090	0.342394	0.503551
Mouse	Main figure	33091	0.268171	0.0381294
Mouse	Main figure	33092	-0.0131818	-0.0485237
Mouse	Main figure	33093	0.704827	0.546694
Mouse	Main figure	33094	0.718458	0.513389
Mouse	Main figure	33095	0.77266	-0.0916286
Mouse	Main figure	33096	-0.156906	-0.138351
Mouse	Main figure	33097	0.0386773	0.14044
Mouse	Main figure	33098	0.438454	0.249905
Mouse	Main figure	33099	-0.497066	-0.594055
Mouse	Main figure	33100	0.263455	-0.286618
Mouse	Main figure	33101	-0.109649	-0.0784291
Mouse	Main figure	33102	0.255338	0.467988
Mouse	Main figure	33103	-0.0518038	0.0778132
Mouse	Main figure	33104	-0.213433	-0.213002
Mouse	Main figure	33105	0.315175	0.220933
Mouse	Main figure	33106	0.39876	0.0231752
Mouse	Main figure	33107	-0.187912	0.0225871
Mouse	Main figure	33108	0.177836	-0.278078
Mouse	Main figure	33109	-0.277891	-0.131835
Mouse	Main figure	33110	0.0278096	-0.255307
Mouse	Main figure	33111	-0.0348301	-0.30124
Mouse	Main figure	33112	0.659974	0.246779
Mouse	Main figure	33113	0.112421	0.245566
Mouse	Main figure	33114	-0.326332	-0.401947
Mouse	Main figure	33115	0.276367	-0.217659
Mouse	Main figure	33116	0.462221	0.221521
Mouse	Main figure	33117	-0.0996176	-0.0283954
Mouse	Main figure	33118	0.0865683	-0.474463
Mouse	Main figure	33119	-0.171948	-0.292235
Mouse	Main figure	33120	0.215149	-0.11331
Mouse	Main figure	33121	-0.0896963	-0.423842
Mouse	Main figure	33122	0.101882	-0.0681269
Mouse	Main figure	33123	0.261411	0.294854
Mouse	Main figure	33124	0.00356218	-0.112022
Mouse	Main figure	33125	-0.132706	-0.0858124
Mouse	Main figure	33126	-0.0177402	-0.107125
Mouse	Main figure	33127	-0.0546914	0.332902
Mouse	Main figure	33128	0.482513	0.383958
Mouse	Main figure	33129	0.588186	0.448775
Mouse	Main figure	33130	0.413717	0.407861
Mouse	Main figure	33131	-0.062999	-0.61078
Mouse	Main figure	33132	0.116782	-0.0116489
Mouse	Main figure	33133	-0.322722	-0.502602
Mouse	Main figure	33134	0.098863	-0.196191
Mouse	Main figure	33135	0.318138	0.175161
Mouse	Main figure	33136	0.323299	-0.0349572
Mouse	Main figure	33137	0.27937	-0.206617
Mouse	Main figure	33138	-0.221841	-0.274426
Mouse	Main figure	33139	-0.067366	-0.0870098
Mouse	Main figure	33140	0.0697411	-0.145015
Mouse	Main figure	33141	-0.241342	-0.311346
Mouse	Main figure	33142	-0.290006	-0.306633
Mouse	Main figure	33143	-0.12402	0.0359021
Mouse	Main figure	33144	-0.0382858	0.234939
Mouse	Main figure	33145	0.420763	-0.0314675
Mouse	Main figure	33146	0.293124	0.148651
Mouse	Main figure	33147	0.204146	-0.121613
Mouse	Main figure	33148	0.168389	-0.13695
Mouse	Main figure	33149	-0.216196	-0.183893
Mouse	Main figure	33150	-0.15664	0.277691
Mouse	Main figure	33151	-0.0814275	0.135873
Mouse	Main figure	33152	-0.0838652	0.261681
Mouse	Main figure	33153	0.342893	-0.107363
Mouse	Main figure	33154	-0.226804	0.334795
Mouse	Main figure	33155	0.124428	-0.179186
Mouse	Main figure	33156	0.0453387	0.16378
Mouse	Main figure	33157	0.10996	-0.114462
Mouse	Main figure	33158	-0.0461374	0.290012
Mouse	Main figure	33159	-0.352381	-0.181266
Mouse	Main figure	33160	0.150791	-0.0363246
Mouse	Main figure	33161	0.326011	0.322027
Mouse	Main figure	33162	-0.00198783	0.544055
Mouse	Main figure	33163	0.043633	-0.0570556
Mouse	Main figure	33164	-0.260997	0.0524479
Mouse	Main figure	33165	-0.0722843	-0.251825
Mouse	Main figure	33166	0.0184815	0.0497193
Mouse	Main figure	33167	-0.174756	-0.105446
Mouse	Main figure	33168	0.373498	0.558528
Mouse	Main figure	33169	-0.117843	0.0185363
Mouse	Main figure	33170	-0.0524782	-0.0831033
Mouse	Main figure	33171	0.0871638	-0.194842
Mouse	Main figure	33172	0.251315	0.153259
Mouse	Main figure	33173	-0.117681	-0.466139
Mouse	Main figure	33174	0.234244	0.148029
Mouse	Main figure	33175	0.364142	-0.0648469
Mouse	Main figure	33176	0.265613	-0.0996921
Mouse	Main figure	33177	0.160838	0.393502
Mouse	Main figure	33178	0.323295	0.100706
Mouse	Main figure	33179	0.675325	0.362313
Mouse	Main figure	33180	-0.0991949	-0.21696
Mouse	Main figure	33181	0.538061	-0.0456985
Mouse	Main figure	33182	0.239538	-0.421519
Mouse	Main figure	33183	0.126922	0.344422
Mouse	Main figure	33184	0.101672	-0.326366
Mouse	Main figure	33185	-0.254952	-0.43869
Mouse	Main figure	33186	0.336167	-0.227783
Mouse	Main figure	33187	0.438488	0.164714
Mouse	Main figure	33188	0.597586	0.379615
Mouse	Main figure	33189	-0.158614	-0.00754923
Mouse	Main figure	33190	0.176879	-0.0047123
Mouse	Main figure	33191	-0.10301	-0.19756
Mouse	Main figure	33192	0.0594884	0.228602
Mouse	Main figure	33193	-0.106579	-0.261662
Mouse	Main figure	33194	-0.27306	-0.187814
Mouse	Main figure	33195	0.224423	-0.107325
Mouse	Main figure	33196	0.345291	0.138286
Mouse	Main figure	33197	0.222201	-0.14337
Mouse	Main figure	33198	-0.516979	-0.456817
Mouse	Main figure	33199	0.736571	0.649073
Mouse	Main figure	33200	0.228992	0.0715427
Mouse	Main figure	33201	0.408692	-0.192997
Mouse	Main figure	33202	-0.271155	-0.365571
Mouse	Main figure	33203	-0.396161	-0.647448
Mouse	Main figure	33204	-0.594379	0.064645
Mouse	Main figure	33205	0.0760199	0.154861
Mouse	Main figure	33206	-0.232207	-0.425172
Mouse	Main figure	33207	0.465762	0.248066
Mouse	Main figure	33208	0.396268	0.230954
Mouse	Main figure	33209	0.0350224	-0.207179
Mouse	Main figure	33210	-0.588487	-0.561153
Mouse	Main figure	33211	-0.355325	-0.221095
Mouse	Main figure	33212	0.055903	-0.161816
Mouse	Main figure	33213	-0.416223	-0.270446
Mouse	Main figure	33214	-0.467366	-0.17854
Mouse	Main figure	33215	-0.328707	0.123826
Mouse	Main figure	33216	-0.296882	0.108679
Mouse	Main figure	33217	-0.0718706	0.420038
Mouse	Main figure	33218	-0.0912362	0.121881
Mouse	Main figure	33219	0.507662	0.500425
Mouse	Main figure	33220	-0.0203356	-0.216479
Mouse	Main figure	33221	-0.169427	-0.122253
Mouse	Main figure	33222	0.598048	0.47886
Mouse	Main figure	33223	0.220374	-0.263524
Mouse	Main figure	33224	-0.427818	-0.10918
Mouse	Main figure	33225	0.13782	-0.274686
Mouse	Main figure	33226	-0.0536833	0.0283585
Mouse	Main figure	33227	-0.222696	-0.065411
Mouse	Main figure	33228	0.111967	-0.281127
Mouse	Main figure	33229	-0.0331692	-0.059892
Mouse	Main figure	33230	0.161923	0.599055
Mouse	Main figure	33231	0.0740713	-0.389146
Mouse	Main figure	33232	0.473248	0.00325731
Mouse	Main figure	33233	0.0730217	0.0768035
Mouse	Main figure	33234	0.0663596	-0.0664322
Mouse	Main figure	33235	0.230227	-0.0868275
Mouse	Main figure	33236	0.226433	0.38192
Mouse	Main figure	33237	0.226348	-0.154268
Mouse	Main figure	33238	0.0016012	-0.0418018
Mouse	Main figure	33239	-0.174406	0.340278
Mouse	Main figure	33240	0.0982675	0.448768
Mouse	Main figure	33241	-0.0158681	0.200775
Mouse	Main figure	33242	0.648774	0.552258
Mouse	Main figure	33243	0.0206848	0.092947
Mouse	Main figure	33244	0.123227	0.179198
Mouse	Main figure	33245	-0.254836	-0.0934267
Mouse	Main figure	33246	0.505442	0.554377
Mouse	Main figure	33247	-0.0484081	0.102333
Mouse	Main figure	33248	-0.137821	-0.0702315
Mouse	Main figure	33249	-0.280953	-0.0494617
Mouse	Main figure	33250	0.0418602	0.209666
Mouse	Main figure	33251	0.293631	0.515423
Mouse	Main figure	33252	-0.239334	-0.405611
Mouse	Main figure	33253	-0.0738617	0.065829
Mouse	Main figure	33254	0.545089	0.390559
Mouse	Main figure	33255	0.0240786	0.0865015
Mouse	Main figure	33256	0.738607	0.746986
Mouse	Main figure	33257	-0.413091	-0.40061
Mouse	Main figure	33258	0.251316	-0.202348
Mouse	Main figure	33259	-0.0297654	-0.174993
Mouse	Main figure	33260	0.124547	0.157018
Mouse	Main figure	33261	-0.179467	-0.197964
Mouse	Main figure	33262	0.556515	0.500731
Mouse	Main figure	33263	-0.118515	-0.411834
Mouse	Main figure	33264	-0.189035	0.0811364
Mouse	Main figure	33265	-0.0936397	-0.527447
Mouse	Main figure	33266	0.261612	0.405599
Mouse	Main figure	33267	-0.0265129	-0.301672
Mouse	Main figure	33268	-0.272832	-0.339114
Mouse	Main figure	33269	0.522632	0.38657
Mouse	Main figure	33270	-0.419846	0.0872216
Mouse	Main figure	33271	0.0407341	0.36039
Mouse	Main figure	33272	-0.236408	-0.0873944
Mouse	Main figure	33273	-0.381998	0.00620244
Mouse	Main figure	33274	0.0483359	0.0218054
Mouse	Main figure	33275	0.135669	0.100479
Mouse	Main figure	33276	0.706704	0.278541
Mouse	Main figure	33277	0.592668	-0.00441139
Mouse	Main figure	33278	0.364619	-0.174729
Mouse	Main figure	33279	-0.0361842	-0.141027
Mouse	Main figure	33280	-0.00293434	-0.11229
Mouse	Main figure	33281	0.291097	0.505991
Mouse	Main figure	33282	-0.0291408	-0.36818
Mouse	Main figure	33283	0.733517	-0.25214
Mouse	Main figure	33284	-0.411437	-0.284675
Mouse	Main figure	33285	0.295706	-0.315941
Mouse	Main figure	33286	-0.261091	-0.510393
Mouse	Main figure	33287	0.190801	-0.19908
Mouse	Main figure	33288	0.154254	0.204495
Mouse	Main figure	33289	0.127981	0.378664
Mouse	Main figure	33290	0.00281798	0.393958
Mouse	Main figure	33291	-0.37091	-0.331295
Mouse	Main figure	33292	-0.243611	-0.107245
Mouse	Main figure	33293	-0.0300683	0.341305
Mouse	Main figure	33294	-0.460524	-0.144554
Mouse	Main figure	33295	-0.421523	-0.32125
Mouse	Main figure	33296	0.205595	0.0655632
Mouse	Main figure	33297	-0.274553	-0.196233
Mouse	Main figure	33298	-0.373441	-0.196893
Mouse	Main figure	33299	0.0184256	0.000917184
Mouse	Main figure	33300	0.271715	0.455599
Mouse	Main figure	33301	0.162853	0.124387
Mouse	Main figure	33302	-0.416726	0.0791943
Mouse	Main figure	33303	-0.123308	0.0631476
Mouse	Main figure	33304	-0.059321	0.511682
Mouse	Main figure	33305	-0.53791	-0.400138
Mouse	Main figure	33306	-0.019821	0.30879
Mouse	Main figure	33307	-0.147807	-0.270334
Mouse	Main figure	33308	-0.0766439	0.171042
Mouse	Main figure	33309	0.285455	-0.13155
Mouse	Main figure	33310	-0.453959	-0.388767
Mouse	Main figure	33311	-0.545646	-0.397094
Mouse	Main figure	33312	-0.552404	-0.180071
Mouse	Main figure	33313	-0.164178	-0.0633772
Mouse	Main figure	33314	-0.372183	-0.0458855
Mouse	Main figure	33315	-0.17573	0.0149496
Mouse	Main figure	33316	-0.0363996	0.0750198
Mouse	Main figure	33317	-0.00225224	0.159826
Mouse	Main figure	33318	-0.314016	0.145907
Mouse	Main figure	33319	-0.181197	-0.184768
Mouse	Main figure	33320	-0.625531	-0.0659044
Mouse	Main figure	33321	-0.575357	-0.0852497
Mouse	Main figure	33322	0.680596	0.617269
Mouse	Main figure	33323	0.19563	0.4884
Mouse	Main figure	33324	0.396937	-0.194455
Mouse	Main figure	33325	0.444178	0.441626
Mouse	Main figure	33326	0.0222989	0.0990183
Mouse	Main figure	33327	0.64414	0.0611619
Mouse	Main figure	33328	-0.0808269	-0.362784
Mouse	Main figure	33329	0.460883	0.613628
Mouse	Main figure	33330	-0.0286697	-0.125319
Mouse	Main figure	33331	-0.198366	0.201349
Mouse	Main figure	33332	0.450555	-0.224061
Mouse	Main figure	33333	0.167216	0.309284
Mouse	Main figure	33334	0.0525822	0.0373051
Mouse	Main figure	33335	-0.727418	-0.24719
Mouse	Main figure	33336	0.245976	0.476636
Mouse	Main figure	33337	-0.111521	0.0527844
Mouse	Main figure	33338	-0.41622	-0.139662
Mouse	Main figure	33339	-0.378571	-0.277871
Mouse	Main figure	33340	0.0300194	-0.0085506
Mouse	Main figure	33341	-0.0545741	0.0655913
Mouse	Main figure	33342	-0.106464	-0.181399
Mouse	Main figure	33343	-0.395181	0.242375
Mouse	Main figure	33344	0.578625	0.391955
Mouse	Main figure	33345	0.11566	0.0648976
Mouse	Main figure	33346	0.188332	0.124303
Mouse	Main figure	33347	0.100731	-0.223918
Mouse	Main figure	33348	0.135199	-0.367367
Mouse	Main figure	33349	-0.404489	-0.000876249
Mouse	Main figure	33350	0.6997	0.73254
Mouse	Main figure	33351	-0.210349	-0.253475
Mouse	Main figure	33352	-0.316746	0.171953
Mouse	Main figure	33353	-0.229734	-0.316186
Mouse	Main figure	33354	-0.145145	-0.116684
Mouse	Main figure	33355	0.514847	0.348725
Mouse	Main figure	33356	-0.302319	0.306317
Mouse	Main figure	33357	-0.506416	-0.418194
Mouse	Main figure	33358	-0.115495	0.26085
Mouse	Main figure	33359	0.326372	0.155096
Mouse	Main figure	33360	0.0175721	0.304515
Mouse	Main figure	33361	-0.27941	0.286556
Mouse	Main figure	33362	0.0518755	-0.0205336
Mouse	Main figure	33363	-0.207017	-0.146188
Mouse	Main figure	33364	-0.271667	-0.182528
Mouse	Main figure	33365	0.281391	0.153575
Mouse	Main figure	33366	-0.0793918	0.237947
Mouse	Main figure	33367	0.263818	0.0530879
Mouse	Main figure	33368	0.0136663	-0.205833
Mouse	Main figure	33369	0.534552	0.087862
Mouse	Main figure	33370	0.349162	-0.168058
Mouse	Main figure	33371	0.347066	-0.0796212
Mouse	Main figure	33372	-0.153646	0.0140401
Mouse	Main figure	33373	-0.318331	-0.151346
Mouse	Main figure	33374	0.615537	0.437527
Mouse	Main figure	33375	-0.402304	-0.298451
Mouse	Main figure	33376	-0.310255	-0.499911
Mouse	Main figure	33377	-0.185002	0.087561
Mouse	Main figure	33378	0.111896	-0.155748
Mouse	Main figure	33379	-0.101544	0.0231506
Mouse	Main figure	33380	-0.324069	0.0281077
Mouse	Main figure	33381	0.301979	0.588779
Mouse	Main figure	33382	0.585044	0.647421
Mouse	Main figure	33383	0.108748	-0.229955
Mouse	Main figure	33384	-0.478623	-0.287606
Mouse	Main figure	33385	-0.0961897	-0.504228
Mouse	Main figure	33386	-0.547568	-0.356291
Mouse	Main figure	33387	-0.316179	-0.520515
Mouse	Main figure	33388	-0.4257	-0.322164
Mouse	Main figure	33389	-0.152803	-0.151926
Mouse	Main figure	33390	0.0597748	-0.00287086
Mouse	Main figure	33391	0.537807	0.583174
Mouse	Main figure	33392	-0.102496	-0.479518
Mouse	Main figure	33393	-0.347351	-0.128078
Mouse	Main figure	33394	-0.0861494	-0.183159
Mouse	Main figure	33395	0.0839531	0.0724106
Mouse	Main figure	33396	-0.278314	-0.390735
Mouse	Main figure	33397	0.183096	0.169121
Mouse	Main figure	33398	-0.365982	-0.629954
Mouse	Main figure	33399	0.605484	0.436492
Mouse	Main figure	33400	-0.396439	-0.658899
Mouse	Main figure	33401	0.526356	0.405281
Mouse	Main figure	33402	0.602703	0.57311
Mouse	Main figure	33403	0.156984	0.169576
Mouse	Main figure	33404	-0.307164	-0.362262
Mouse	Main figure	33405	-0.083704	-0.399168
Mouse	Main figure	33406	-0.452133	-0.419092
Mouse	Main figure	33407	-0.0694034	-0.194534
Mouse	Main figure	33408	0.431406	0.434538
Mouse	Main figure	33409	0.120754	0.167992
Mouse	Main figure	33410	-0.279081	-0.398311
Mouse	Main figure	33411	0.57395	0.653599
Mouse	Main figure	33412	-0.313885	-0.335279
Mouse	Main figure	33413	-0.110814	-0.55025
Mouse	Main figure	33414	0.204	-0.462158
Mouse	Main figure	33415	0.100831	-0.112731
Mouse	Main figure	33416	-0.0552115	0.0178627
Mouse	Main figure	33417	-0.3229	-0.0893417
Mouse	Main figure	33418	-0.027151	0.224353
Mouse	Main figure	33419	0.0741454	-0.468405
Mouse	Main figure	33420	-0.283907	-0.375776
Mouse	Main figure	33421	-0.448173	-0.536762
Mouse	Main figure	33422	-0.623308	-0.367592
Mouse	Main figure	33423	-0.435652	-0.195533
Mouse	Main figure	33424	0.324873	-0.298242
Mouse	Main figure	33425	-0.252356	0.28535
Mouse	Main figure	33426	0.0285728	0.138189
Mouse	Main figure	33427	0.245007	0.00880028
Mouse	Main figure	33428	-0.311454	-0.54898
Mouse	Main figure	33429	-0.505012	-0.245614
Mouse	Main figure	33430	-0.146408	-0.385676
Mouse	Main figure	33431	-0.439875	-0.612308
Mouse	Main figure	33432	0.40899	-0.334317
Mouse	Main figure	33433	-0.476195	-0.18362
Mouse	Main figure	33434	-0.0587028	-0.155857
Mouse	Main figure	33435	-0.00679985	0.593003
Mouse	Main figure	33436	-0.022325	-0.691895
Mouse	Main figure	33437	0.3941	0.337698
Mouse	Main figure	33438	-0.112818	0.0479643
Mouse	Main figure	33439	0.331162	0.026955
Mouse	Main figure	33440	0.23636	0.58543
Mouse	Main figure	33441	-0.301389	0.165421
Mouse	Main figure	33442	-0.0847106	-0.467433
Mouse	Main figure	33443	-0.599726	-0.293647
Mouse	Main figure	33444	-0.241661	0.110838
Mouse	Main figure	33445	-0.305362	-0.0443936
Mouse	Main figure	33446	-0.440282	-0.262015
Mouse	Main figure	33447	0.1217	0.0100119
Mouse	Main figure	33448	-0.361122	-0.354271
Mouse	Main figure	33449	-0.0638144	-0.0621126
Mouse	Main figure	33450	-0.216419	-0.0427506
Mouse	Main figure	33451	0.426799	0.0833611
Mouse	Main figure	33452	-0.232742	-0.0694446
Mouse	Main figure	33453	-0.373024	0.155025
Mouse	Main figure	33454	0.512664	0.144083
Mouse	Main figure	33455	0.542504	0.222535
Mouse	Main figure	33456	-0.306512	-0.397035
Mouse	Main figure	33457	-0.0986203	-0.107942
Mouse	Main figure	33458	0.0891844	-0.0366042
Mouse	Main figure	33459	-0.324283	-0.664239
Mouse	Main figure	33460	0.180941	-0.143925
Mouse	Main figure	33461	0.194291	-0.324591
Mouse	Main figure	33462	0.159049	-0.076287
Mouse	Main figure	33463	-0.0246168	0.00972911
Mouse	Main figure	33464	-0.0980646	-0.14292
Mouse	Main figure	33465	0.0733314	-0.188294
Mouse	Main figure	33466	-0.107181	0.0868726
Mouse	Main figure	33467	0.280832	0.261305
Mouse	Main figure	33468	-0.0786589	0.135658
Mouse	Main figure	33469	0.172692	-0.208548
Mouse	Main figure	33470	-0.200132	-0.26722
Mouse	Main figure	33471	0.0286043	0.205231
Mouse	Main figure	33472	-0.00976663	-0.219199
Mouse	Main figure	33473	-0.35373	-0.255166
Mouse	Main figure	33474	-0.0606618	0.0931779
Mouse	Main figure	33475	0.282916	0.186636
Mouse	Main figure	33476	0.0235352	-0.0796199
Mouse	Main figure	33477	0.41683	-0.114216
Mouse	Main figure	33478	-0.438975	-0.22722
Mouse	Main figure	33479	-0.343788	-0.444766
Mouse	Main figure	33480	-0.331	-0.277443
Mouse	Main figure	33481	-0.262617	-0.460527
Mouse	Main figure	33482	0.103485	0.113023
Mouse	Main figure	33483	-0.118632	0.0837808
Mouse	Main figure	33484	-0.270216	-0.176595
Mouse	Main figure	33485	0.256222	0.134542
Mouse	Main figure	33486	-0.158245	-0.274303
Mouse	Main figure	33487	-0.0443111	-0.0374926
Mouse	Main figure	33488	0.056037	0.250041
Mouse	Main figure	33489	0.366989	0.317162
Mouse	Main figure	33490	0.287487	0.270375
Mouse	Main figure	33491	0.0860487	0.102821
Mouse	Main figure	33492	0.0968157	-0.104735
Mouse	Main figure	33493	0.237312	0.414513
Mouse	Main figure	33494	-0.403503	-0.494844
Mouse	Main figure	33495	0.582711	0.668199
Mouse	Main figure	33496	-0.120929	-0.30601
Mouse	Main figure	33497	-0.154499	-0.039167
Mouse	Main figure	33498	-0.0873447	-0.0184559
Mouse	Main figure	33499	-0.279283	-0.272703
Mouse	Main figure	33500	-0.288428	-0.404083
Mouse	Main figure	33501	-0.296304	-0.261741
Mouse	Main figure	33502	-0.14195	-0.0987493
Mouse	Main figure	33503	-0.288092	-0.0587917
Mouse	Main figure	33504	0.211455	0.263722
Mouse	Main figure	33505	-0.23132	-0.0604236
Mouse	Main figure	33506	0.126932	-0.022227
Mouse	Main figure	33507	-0.466911	0.0618789
Mouse	Main figure	33508	-0.264104	-0.231805
Mouse	Main figure	33509	-0.192468	-0.179691
Mouse	Main figure	33510	-0.658508	-0.290781
Mouse	Main figure	33511	0.459362	0.606087
Mouse	Main figure	33512	0.148065	0.437495
Mouse	Main figure	33513	-0.179264	-0.41237
Mouse	Main figure	33514	0.366085	0.305945
Mouse	Main figure	33515	0.0556419	0.0325064
Mouse	Main figure	33516	0.462729	0.0543462
Mouse	Main figure	33517	-0.143452	-0.277774
Mouse	Main figure	33518	0.629423	0.520969
Mouse	Main figure	33519	0.125451	-0.247044
Mouse	Main figure	33520	0.177481	-0.00396626
Mouse	Main figure	33521	0.274984	0.115691
Mouse	Main figure	33522	0.00391689	0.177652
Mouse	Main figure	33523	0.0434877	-0.129055
Mouse	Main figure	33524	-0.58901	-0.41542
Mouse	Main figure	33525	0.543452	0.589222
Mouse	Main figure	33526	0.289136	0.0278867
Mouse	Main figure	33527	0.0268755	-0.175363
Mouse	Main figure	33528	-0.560256	-0.430125
Mouse	Main figure	33529	-0.144747	-0.0935209
Mouse	Main figure	33530	0.109328	-0.00201663
Mouse	Main figure	33531	-0.150184	-0.350949
Mouse	Main figure	33532	0.198701	0.222753
Mouse	Main figure	33533	0.363232	0.453818
Mouse	Main figure	33534	-0.017696	-0.209442
Mouse	Main figure	33535	0.0127543	0.184432
Mouse	Main figure	33536	-0.310023	-0.132488
Mouse	Main figure	33537	-0.175563	-0.385161
Mouse	Main figure	33538	-0.398362	-0.303035
Mouse	Main figure	33539	0.47698	0.636483
Mouse	Main figure	33540	-0.325538	-0.172533
Mouse	Main figure	33541	0.161454	0.385469
Mouse	Main figure	33542	-0.00700669	-0.129191
Mouse	Main figure	33543	0.265465	0.215571
Mouse	Main figure	33544	0.49665	0.460142
Mouse	Main figure	33545	-0.0425317	0.159772
Mouse	Main figure	33546	-0.335343	0.0229565
Mouse	Main figure	33547	0.188981	0.256984
Mouse	Main figure	33548	0.221663	0.365452
Mouse	Main figure	33549	0.341258	0.594688
Mouse	Main figure	33550	-0.155314	0.2706
Mouse	Main figure	33551	0.193419	0.322069
Mouse	Main figure	33552	-0.0157446	0.099699
Mouse	Main figure	33553	0.159262	0.212802
Mouse	Main figure	33554	0.19609	0.451606
Mouse	Main figure	33555	0.244961	0.377879
Mouse	Main figure	33556	0.488626	0.147018
Mouse	Main figure	33557	0.307326	-0.0610338
Mouse	Main figure	33558	0.751342	0.338623
Mouse	Main figure	33559	0.479822	-0.217252
Mouse	Main figure	33560	0.53662	-0.0485382
Mouse	Main figure	33561	-0.0347048	-0.176711
Mouse	Main figure	33562	-0.000994243	-0.0657247
Mouse	Main figure	33563	0.649299	0.585161
Mouse	Main figure	33564	-0.291129	-0.369055
Mouse	Main figure	33565	0.0794002	-0.176152
Mouse	Main figure	33566	-0.247301	-0.130155
Mouse	Main figure	33567	0.428514	0.00150381
Mouse	Main figure	33568	-0.0270895	0.131538
Mouse	Main figure	33569	-0.0337801	0.301294
Mouse	Main figure	33570	0.172788	0.624051
Mouse	Main figure	33571	0.564906	0.606899
Mouse	Main figure	33572	-0.177812	-0.501969
Mouse	Main figure	33573	-0.502517	-0.314827
Mouse	Main figure	33574	0.119943	0.162444
Mouse	Main figure	33575	-0.184923	-0.648258
Mouse	Main figure	33576	-0.495822	-0.539766
Mouse	Main figure	33577	-0.33544	-0.194465
Mouse	Main figure	33578	-0.0406649	-0.00581377
Mouse	Main figure	33579	-0.352215	-0.264088
Mouse	Main figure	33580	-0.137026	-0.169796
Mouse	Main figure	33581	0.111618	-0.0931034
Mouse	Main figure	33582	0.260172	0.367486
Mouse	Main figure	33583	-0.635371	-0.416615
Mouse	Main figure	33584	-0.42892	-0.272171
Mouse	Main figure	33585	-0.0378909	0.118042
Mouse	Main figure	33586	-0.316637	-0.0377591
Mouse	Main figure	33587	-0.499471	-0.517391
Mouse	Main figure	33588	-0.24288	0.0939291
Mouse	Main figure	33589	0.0452402	-0.242997
Mouse	Main figure	33590	0.113402	0.308684
Mouse	Main figure	33591	-0.486405	-0.395315
Mouse	Main figure	33592	0.559087	0.614998
Mouse	Main figure	33593	0.426704	0.431391
Mouse	Main figure	33594	0.23838	0.0601197
Mouse	Main figure	33595	-0.30425	-0.241339
Mouse	Main figure	33596	-0.135788	-0.192467
Mouse	Main figure	33597	-0.0534549	-0.265604
Mouse	Main figure	33598	0.159811	0.229692
Mouse	Main figure	33599	0.00246588	0.313254
Mouse	Main figure	33600	0.140591	0.068252
Mouse	Main figure	33601	0.0192437	-0.341005
Mouse	Main figure	33602	0.389484	0.409413
Mouse	Main figure	33603	-0.222793	-0.321041
Mouse	Main figure	33604	-0.221479	-0.497767
Mouse	Main figure	33605	0.463629	-0.0394344
Mouse	Main figure	33606	-0.434697	-0.442816
Mouse	Main figure	33607	-0.0265959	0.0476313
Mouse	Main figure	33608	-0.00203737	0.0989274
Mouse	Main figure	33609	0.228413	0.277865
Mouse	Main figure	33610	-0.105757	-0.154939
Mouse	Main figure	33611	-0.0538082	0.0178891
Mouse	Main figure	33612	-0.305123	-0.314643
Mouse	Main figure	33613	-0.266166	-0.246106
Mouse	Main figure	33614	0.105237	0.052499
Mouse	Main figure	33615	0.288852	-0.066455
Mouse	Main figure	33616	-0.498452	-0.159914
Mouse	Main figure	33617	-0.112984	-0.269542
Mouse	Main figure	33618	0.0377832	-0.10231
Mouse	Main figure	33619	-0.284568	-0.401002
Mouse	Main figure	33620	-0.171659	-0.25647
Mouse	Main figure	33621	-0.0409875	-0.156763
Mouse	Main figure	33622	-0.613893	-0.443446
Mouse	Main figure	33623	0.380624	-0.149951
Mouse	Main figure	33624	-0.140656	-0.0560772
Mouse	Main figure	33625	-0.13733	-0.237014
Mouse	Main figure	33626	0.141521	0.464014
Mouse	Main figure	33627	-0.159867	-0.291561
Mouse	Main figure	33628	0.248275	0.410539
Mouse	Main figure	33629	-0.195367	0.0751583
Mouse	Main figure	33630	0.223459	0.129414
Mouse	Main figure	33631	-0.215766	0.435831
Mouse	Main figure	33632	0.41869	0.0316636
Mouse	Main figure	33633	-0.0634608	-0.578225
Mouse	Main figure	33634	-0.229857	-0.0202305
Mouse	Main figure	33635	-0.132556	0.218214
Mouse	Main figure	33636	-0.393217	0.179073
Mouse	Main figure	33637	-0.483414	-0.277647
Mouse	Main figure	33638	0.074985	-0.293008
Mouse	Main figure	33639	-0.451749	-0.483718
Mouse	Main figure	33640	0.380201	0.303116
Mouse	Main figure	33641	-0.254892	-0.109901
Mouse	Main figure	33642	0.205326	-0.0779954
Mouse	Main figure	33643	-0.225893	-0.272823
Mouse	Main figure	33644	-0.102252	-0.1104
Mouse	Main figure	33645	0.404438	0.215172
Mouse	Main figure	33646	0.451606	0.383607
Mouse	Main figure	33647	-0.372423	-0.469406
Mouse	Main figure	33648	0.0369314	0.169524
Mouse	Main figure	33649	0.4738	0.0465141
Mouse	Main figure	33650	-0.337563	-0.518502
Mouse	Main figure	33651	-0.12375	-0.0546248
Mouse	Main figure	33652	-0.183703	-0.326196
Mouse	Main figure	33653	0.117097	0.151532
Mouse	Main figure	33654	-0.272352	-0.184972
Mouse	Main figure	33655	-0.306234	-0.337541
Mouse	Main figure	33656	-0.348149	-0.100263
Mouse	Main figure	33657	-0.032808	0.174361
Mouse	Main figure	33658	-0.106308	-0.0307423
Mouse	Main figure	33659	0.147797	0.274999
Mouse	Main figure	33660	-0.255625	0.0530667
Mouse	Main figure	33661	-0.185702	-0.1714
Mouse	Main figure	33662	0.0462827	0.354091
Mouse	Main figure	33663	0.0876679	-0.259734
Mouse	Main figure	33664	-0.680494	-0.445265
Mouse	Main figure	33665	-0.1404	-0.106923
Mouse	Main figure	33666	-0.133496	0.164069
Mouse	Main figure	33667	0.106335	0.02852
Mouse	Main figure	33668	0.0606416	-0.133167
Mouse	Main figure	33669	-0.223406	-0.0700946
Mouse	Main figure	33670	-0.186841	-0.196673
Mouse	Main figure	33671	0.494535	0.145132
Mouse	Main figure	33672	-0.308851	-0.404804
Mouse	Main figure	33673	0.0635047	-0.255442
Mouse	Main figure	33674	0.0605287	0.167106
Mouse	Main figure	33675	0.280833	0.00623249
Mouse	Main figure	33676	0.200858	-0.513464
Mouse	Main figure	33677	0.495573	0.140497
Mouse	Main figure	33678	0.524425	0.307936
Mouse	Main figure	33679	-0.536474	0.139429
Mouse	Main figure	33680	-0.217079	-0.185958
Mouse	Main figure	33681	0.00161149	0.186085
Mouse	Main figure	33682	0.162723	-0.0208287
Mouse	Main figure	33683	-0.0699748	0.237867
Mouse	Main figure	33684	0.37801	-0.346635
Mouse	Main figure	33685	-0.495197	-0.0345211
Mouse	Main figure	33686	0.250848	0.124735
Mouse	Main figure	33687	0.114905	0.456389
Mouse	Main figure	33688	0.321742	-0.0203441
Mouse	Main figure	33689	0.0985733	0.0613576
Mouse	Main figure	33690	0.266307	0.174885
Mouse	Main figure	33691	0.236849	-0.334314
Mouse	Main figure	33692	0.268867	-0.0119507
Mouse	Main figure	33693	0.272105	-0.178859
Mouse	Main figure	33694	0.13801	-0.139247
Mouse	Main figure	33695	0.553914	0.385616
Mouse	Main figure	33696	0.367008	-0.333935
Mouse	Main figure	33697	0.212081	0.52032
Mouse	Main figure	33698	-0.502066	-0.63708
Mouse	Main figure	33699	0.40006	0.0845726
Mouse	Main figure	33700	0.0923258	-0.680503
Mouse	Main figure	33701	-0.365926	-0.485196
Mouse	Main figure	33702	0.0989928	-0.255631
Mouse	Main figure	33703	0.147442	0.254186
Mouse	Main figure	33704	-0.462198	0.0210871
Mouse	Main figure	33705	-0.35403	-0.0476356
Mouse	Main figure	33706	-0.255127	-0.332842
Mouse	Main figure	33707	-0.355329	-0.518706
Mouse	Main figure	33708	-0.0355376	-0.172075
Mouse	Main figure	33709	-0.142973	-0.429709
Mouse	Main figure	33710	0.245321	0.261467
Mouse	Main figure	33711	-0.408923	-0.151732
Mouse	Main figure	33712	0.100093	-0.210106
Mouse	Main figure	33713	-0.205894	0.250968
Mouse	Main figure	33714	-0.393267	0.201649
Mouse	Main figure	33715	-0.293032	-0.188096
Mouse	Main figure	33716	0.0308777	-0.233293
Mouse	Main figure	33717	0.190857	-0.0403607
Mouse	Main figure	33718	0.216441	-0.119329
Mouse	Main figure	33719	0.172643	0.0908379
Mouse	Main figure	33720	0.262369	0.115236
Mouse	Main figure	33721	0.0727953	0.279923
Mouse	Main figure	33722	0.323117	0.109619
Mouse	Main figure	33723	0.371039	0.796592
Mouse	Main figure	33724	0.203912	0.281668
Mouse	Main figure	33725	0.486206	0.0483366
Mouse	Main figure	33726	-0.164638	-0.0249365
Mouse	Main figure	33727	0.4846	0.295259
Mouse	Main figure	33728	-0.363189	0.154533
Mouse	Main figure	33729	0.136774	0.286792
Mouse	Main figure	33730	-0.146618	-0.0199406
Mouse	Main figure	33731	0.0633162	-0.0379314
Mouse	Main figure	33732	-0.0307855	0.261627
Mouse	Main figure	33733	0.308491	0.169055
Mouse	Main figure	33734	-0.332303	-0.41601
Mouse	Main figure	33735	-0.0869856	-0.228834
Mouse	Main figure	33736	-0.0274505	0.305698
Mouse	Main figure	33737	-0.16225	-0.32487
Mouse	Main figure	33738	0.113539	0.128107
Mouse	Main figure	33739	0.0573841	-0.218766
Mouse	Main figure	33740	0.336222	-0.0652644
Mouse	Main figure	33741	0.19902	0.112655
Mouse	Main figure	33742	0.570389	0.194283
Mouse	Main figure	33743	0.55857	0.311862
Mouse	Main figure	33744	0.124889	-0.0269368
Mouse	Main figure	33745	0.137479	0.128852
Mouse	Main figure	33746	0.366058	0.276073
Mouse	Main figure	33747	-0.0211219	0.0422073
Mouse	Main figure	33748	-0.429342	-0.314192
Mouse	Main figure	33749	-0.253089	-0.231697
Mouse	Main figure	33750	0.473714	0.106196
Mouse	Main figure	33751	-0.0126967	-0.286661
Mouse	Main figure	33752	-0.212323	-0.417119
Mouse	Main figure	33753	0.00756622	-0.269852
Mouse	Main figure	33754	0.670434	0.347099
Mouse	Main figure	33755	-0.026289	-0.337838
Mouse	Main figure	33756	-0.0494324	-0.0200706
Mouse	Main figure	33757	-0.0127497	0.238277
Mouse	Main figure	33758	0.562781	-0.161163
Mouse	Main figure	33759	0.256026	0.388717
Mouse	Main figure	33760	0.487443	-0.248297
Mouse	Main figure	33761	-0.0886073	0.0228506
Mouse	Main figure	33762	0.228749	0.173175
Mouse	Main figure	33763	-0.551377	0.193273
Mouse	Main figure	33764	-0.25141	-0.167361
Mouse	Main figure	33765	-0.047855	0.240233
Mouse	Main figure	33766	0.211571	-0.0820116
Mouse	Main figure	33767	0.0393381	0.059615
Mouse	Main figure	33768	0.270469	0.424939
Mouse	Main figure	33769	0.382223	0.0143341
Mouse	Main figure	33770	0.213512	0.142228
Mouse	Main figure	33771	-0.354935	-0.520966
Mouse	Main figure	33772	-0.4475	0.140926
Mouse	Main figure	33773	0.533958	0.155257
Mouse	Main figure	33774	-0.355799	0.11922
Mouse	Main figure	33775	-0.225622	-0.371615
Mouse	Main figure	33776	-0.148821	-0.0640037
Mouse	Main figure	33777	-0.125008	-0.28864
Mouse	Main figure	33778	0.118879	-0.260064
Mouse	Main figure	33779	-0.0846392	-0.0325855
Mouse	Main figure	33780	0.552369	0.248159
Mouse	Main figure	33781	0.390535	0.273457
Mouse	Main figure	33782	0.373513	0.122591
Mouse	Main figure	33783	0.560549	0.470253
Mouse	Main figure	33784	0.567961	0.414788
Mouse	Main figure	33785	0.152309	-0.116857
Mouse	Main figure	33786	0.577442	0.479392
Mouse	Main figure	33787	0.0649664	0.0386707
Mouse	Main figure	33788	-0.0583464	0.146583
Mouse	Main figure	33789	0.125824	-0.334033
Mouse	Main figure	33790	-0.123476	-0.176466
Mouse	Main figure	33791	-0.159103	-0.28658
Mouse	Main figure	33792	0.131584	0.419638
Mouse	Main figure	33793	-0.441995	-0.324064
Mouse	Main figure	33794	0.0797577	0.348345
Mouse	Main figure	33795	0.151641	0.30189
Mouse	Main figure	33796	0.0436579	0.0443282
Mouse	Main figure	33797	-0.023239	0.594651
Mouse	Main figure	33798	-0.326054	0.143536
Mouse	Main figure	33799	0.0320903	-0.13169
Mouse	Main figure	33800	0.299266	0.0642105
Mouse	Main figure	33801	-0.521749	-0.390113
Mouse	Main figure	33802	0.498541	0.537608
Mouse	Main figure	33803	0.357349	0.306224
Mouse	Main figure	33804	-0.20985	0.0048945
Mouse	Main figure	33805	0.682027	0.49559
Mouse	Main figure	33806	0.0812971	-0.17529
Mouse	Main figure	33807	-0.170276	-0.295951
Mouse	Main figure	33808	-0.143234	-0.459266
Mouse	Main figure	33809	0.221859	0.00605482
Mouse	Main figure	33810	0.144143	-0.464739
Mouse	Main figure	33811	0.428724	0.422171
Mouse	Main figure	33812	0.612351	0.62942
Mouse	Main figure	33813	0.55208	0.485992
Mouse	Main figure	33814	0.367066	-0.198439
Mouse	Main figure	33815	-0.462694	0.0891076
Mouse	Main figure	33816	0.513117	0.142678
Mouse	Main figure	33817	0.458915	0.45302
Mouse	Main figure	33818	0.0494979	-0.0106121
Mouse	Main figure	33819	-0.248683	0.123883
Mouse	Main figure	33820	-0.0236343	-0.491526
Mouse	Main figure	33821	-0.231449	-0.0481173
Mouse	Main figure	33822	0.0915655	-0.506236
Mouse	Main figure	33823	-0.311669	-0.0905126
Mouse	Main figure	33824	0.21634	0.099996
Mouse	Main figure	33825	-0.118466	-0.383975
Mouse	Main figure	33826	0.085478	0.126091
Mouse	Main figure	33827	-0.24078	0.170144
Mouse	Main figure	33828	-0.185807	-0.349415
Mouse	Main figure	33829	-0.636805	-0.269199
Mouse	Main figure	33830	0.458699	0.376288
Mouse	Main figure	33831	-0.180694	-0.47446
Mouse	Main figure	33832	0.311969	0.0604356
Mouse	Main figure	33833	0.0397804	-0.039423
Mouse	Main figure	33834	-0.0256577	-0.566522
Mouse	Main figure	33835	0.330582	-0.111471
Mouse	Main figure	33836	-0.342945	0.34609
Mouse	Main figure	33837	0.0444903	0.316243
Mouse	Main figure	33838	-0.385442	0.144039
Mouse	Main figure	33839	0.138606	0.417362
Mouse	Main figure	33840	-0.0899686	-0.0839882
Mouse	Main figure	33841	-0.0220678	-0.17493
Mouse	Main figure	33842	0.173979	0.16062
Mouse	Main figure	33843	0.208734	-0.132312
Mouse	Main figure	33844	0.163678	-0.0666708
Mouse	Main figure	33845	0.649484	0.148344
Mouse	Main figure	33846	0.72424	0.336229
Mouse	Main figure	33847	0.285709	0.169394
Mouse	Main figure	33848	0.130852	-0.356986
Mouse	Main figure	33849	0.388945	0.469014
Mouse	Main figure	33850	0.296912	0.598855
Mouse	Main figure	33851	0.428239	-0.155862
Mouse	Main figure	33852	-0.469192	-0.194541
Mouse	Main figure	33853	-0.21917	-0.0103552
Mouse	Main figure	33854	0.438379	0.0996271
Mouse	Main figure	33855	-0.279104	-0.360237
Mouse	Main figure	33856	-0.12524	-0.468794
Mouse	Main figure	33857	-0.26289	-0.463795
Mouse	Main figure	33858	0.069928	0.217365
Mouse	Main figure	33859	-0.207057	0.00286534
Mouse	Main figure	33860	-0.371377	-0.268706
Mouse	Main figure	33861	0.558728	0.600416
Mouse	Main figure	33862	0.535882	0.07002
Mouse	Main figure	33863	0.0880338	-0.579351
Mouse	Main figure	33864	-0.473728	-0.00497727
Mouse	Main figure	33865	0.3648	0.401505
Mouse	Main figure	33866	0.107052	-0.0133318
Mouse	Main figure	33867	0.392595	0.51056
Mouse	Main figure	33868	0.156843	-0.172581
Mouse	Main figure	33869	-0.0393403	0.130526
Mouse	Main figure	33870	-0.142091	-0.553251
Mouse	Main figure	33871	-0.607117	0.221976
Mouse	Main figure	33872	-0.0387245	-0.152324
Mouse	Main figure	33873	-0.0758429	-0.0565046
Mouse	Main figure	33874	0.673641	0.234421
Mouse	Main figure	33875	0.641859	-0.0334645
Mouse	Main figure	33876	-0.146333	0.218793
Mouse	Main figure	33877	-0.219015	-0.315061
Mouse	Main figure	33878	0.341392	-0.0421733
Mouse	Main figure	33879	0.0738817	0.109865
Mouse	Main figure	33880	-0.330774	0.566907
Mouse	Main figure	33881	0.141916	-0.243244
Mouse	Main figure	33882	-0.0508505	-0.840521
Mouse	Main figure	33883	0.403644	-0.486606
Mouse	Main figure	33884	-0.163228	-0.201122
Mouse	Main figure	33885	0.252104	-0.272618
Mouse	Main figure	33886	-0.0395192	-0.459981
Mouse	Main figure	33887	0.239452	-0.180602
Mouse	Main figure	33888	0.306546	0.0517305
Mouse	Main figure	33889	0.405516	0.0841589
Mouse	Main figure	33890	0.476008	0.284312
Mouse	Main figure	33891	-0.15811	0.0168826
Mouse	Main figure	33892	0.316935	-0.208384
Mouse	Main figure	33893	0.00476823	-0.398832
Mouse	Main figure	33894	-0.178398	0.258034
Mouse	Main figure	33895	0.0952116	-0.199187
Mouse	Main figure	33896	0.0973181	0.0949381
Mouse	Main figure	33897	0.200854	-0.18071
Mouse	Main figure	33898	-0.351308	0.087833
Mouse	Main figure	33899	-0.0301448	-0.460728
Mouse	Main figure	33900	-0.262023	-0.0966794
Mouse	Main figure	33901	-0.283701	0.0604587
Mouse	Main figure	33902	-0.0428652	0.0209086
Mouse	Main figure	33903	0.0124086	-0.117626
Mouse	Main figure	33904	-0.0792168	-0.330555
Mouse	Main figure	33905	0.154563	-0.307654
Mouse	Main figure	33906	0.242574	-0.199665
Mouse	Main figure	33907	-0.380328	0.16282
Mouse	Main figure	33908	0.296254	-0.255473
Mouse	Main figure	33909	0.0340235	-0.0348451
Mouse	Main figure	33910	0.0322575	0.236974
Mouse	Main figure	33911	-0.11994	-0.142494
Mouse	Main figure	33912	0.0247693	0.561674
Mouse	Main figure	33913	-0.153087	0.0844485
Mouse	Main figure	33914	-0.35021	0.278226
Mouse	Main figure	33915	0.285595	-0.181582
Mouse	Main figure	33916	-0.023887	-0.111969
Mouse	Main figure	33917	-0.394911	-0.229997
Mouse	Main figure	33918	-0.304432	0.0475318
Mouse	Main figure	33919	-0.0918446	0.401408
Mouse	Main figure	33920	-0.265156	0.0708011
Mouse	Main figure	33921	-0.121092	-0.35043
Mouse	Main figure	33922	0.0460638	0.00643312
Mouse	Main figure	33923	-0.135809	0.247226
Mouse	Main figure	33924	-0.15755	-0.455748
Mouse	Main figure	33925	-0.221286	-0.283752
Mouse	Main figure	33926	-0.161597	0.403733
Mouse	Main figure	33927	-0.111201	0.275561
Mouse	Main figure	33928	-0.517353	0.295772
Mouse	Main figure	33929	-0.0638712	-0.228158
Mouse	Main figure	33930	0.510788	0.271255
Mouse	Main figure	33931	-0.0786745	-0.435256
Mouse	Main figure	33932	0.102511	-0.279381
Mouse	Main figure	33933	0.0102038	-0.284003
Mouse	Main figure	33934	-0.371217	0.210487
Mouse	Main figure	33935	0.459608	-0.182637
Mouse	Main figure	33936	-0.106535	-0.200761
Mouse	Main figure	33937	0.257678	-0.578065
Mouse	Main figure	33938	-0.0605296	0.143464
Mouse	Main figure	33939	-0.0990179	-0.326474
Mouse	Main figure	33940	-0.0816409	-0.582976
Mouse	Main figure	33941	-0.0380505	0.432295
Mouse	Main figure	33942	0.564356	-0.2377
Mouse	Main figure	33943	0.33472	0.203707
Mouse	Main figure	33944	0.0278343	-0.21991
Mouse	Main figure	33945	0.000836197	-0.379257
Mouse	Main figure	33946	0.0266964	0.179574
Mouse	Main figure	33947	0.444304	0.347818
Mouse	Main figure	33948	0.270462	0.462208
Mouse	Main figure	33949	0.0105974	0.277801
Mouse	Main figure	33950	-0.106154	0.397577
Mouse	Main figure	33951	0.189493	-0.160784
Mouse	Main figure	33952	-0.194592	-0.202136
Mouse	Main figure	33953	0.0224396	0.509949
Mouse	Main figure	33954	0.269831	-0.461207
Mouse	Main figure	33955	0.204785	0.531573
Mouse	Main figure	33956	-0.146156	0.0438044
Mouse	Main figure	33957	0.527159	0.439745
Mouse	Main figure	33958	-0.222692	-0.493395
Mouse	Main figure	33959	0.173923	0.0980888
Mouse	Main figure	33960	-0.535498	0.380466
Mouse	Main figure	33961	-0.092944	-0.110044
Mouse	Main figure	33962	-0.26742	0.436393
Mouse	Main figure	33963	-0.515624	0.354556
Mouse	Main figure	33964	0.157808	-0.528866
Mouse	Main figure	33965	0.00236022	-0.301151
Mouse	Main figure	33966	0.248339	-0.214548
Mouse	Main figure	33967	-0.0407222	-0.374607
Mouse	Main figure	33968	0.102613	0.192674
Mouse	Main figure	33969	-0.1626	-0.269241
Mouse	Main figure	33970	-0.00369058	-0.437253
Mouse	Main figure	33971	0.234149	0.0572848
Mouse	Main figure	33972	-0.183298	-0.318963
Mouse	Main figure	33973	0.173405	0.257899
Mouse	Main figure	33974	-0.0826612	-0.465413
Mouse	Main figure	33975	-0.0810516	-0.460316
Mouse	Main figure	33976	0.197621	0.119151
Mouse	Main figure	33977	0.0870444	0.0779242
Mouse	Main figure	33978	-0.211825	-0.242925
Mouse	Main figure	33979	-0.15504	-0.150082
Mouse	Main figure	33980	-0.176439	0.160693
Mouse	Main figure	33981	-0.00904848	-0.168789
Mouse	Main figure	33982	-0.485249	-0.637246
Mouse	Main figure	33983	-0.192402	-0.451273
Mouse	Main figure	33984	-0.153939	-0.164616
Mouse	Main figure	33985	-0.33648	-0.305092
Mouse	Main figure	33986	-0.0482432	-0.179396
Mouse	Main figure	33987	0.0383417	0.105721
Mouse	Main figure	33988	0.192469	0.172719
Mouse	Main figure	33989	0.595835	0.613841
Mouse	Main figure	33990	0.529469	0.375704
Mouse	Main figure	33991	0.153224	0.0952146
Mouse	Main figure	33992	-0.0979996	-0.310261
Mouse	Main figure	33993	0.102819	-0.023476
Mouse	Main figure	33994	-0.0194114	-0.148939
Mouse	Main figure	33995	0.370326	-0.189032
Mouse	Main figure	33996	0.339297	-0.0845496
Mouse	Main figure	33997	0.421355	0.00618492
Mouse	Main figure	33998	0.333977	0.0714625
Mouse	Main figure	33999	0.0210077	-0.300386
Mouse	Main figure	34000	0.268275	-0.0347178
Mouse	Main figure	34001	-0.558233	-0.388018
Mouse	Main figure	34002	0.146088	0.145723
Mouse	Main figure	34003	-0.275647	-0.170783
Mouse	Main figure	34004	-0.508812	-0.416113
Mouse	Main figure	34005	-0.493526	-0.412606
Mouse	Main figure	34006	-0.0456901	0.180291
Mouse	Main figure	34007	-0.440678	-0.200415
Mouse	Main figure	34008	0.354722	0.264742
Mouse	Main figure	34009	0.169538	-0.330718
Mouse	Main figure	34010	0.0590895	-0.38624
Mouse	Main figure	34011	-0.511328	-0.388403
Mouse	Main figure	34012	-0.330389	-0.156711
Mouse	Main figure	34013	0.158414	0.00958125
Mouse	Main figure	34014	0.138978	0.212227
Mouse	Main figure	34015	-0.196944	-0.269037
Mouse	Main figure	34016	-0.294138	-0.0984814
Mouse	Main figure	34017	-0.0750493	-0.361905
Mouse	Main figure	34018	0.0555377	0.0264144
Mouse	Main figure	34019	-0.0953631	0.166553
Mouse	Main figure	34020	0.262419	-0.122206
Mouse	Main figure	34021	0.0533621	-0.220654
Mouse	Main figure	34022	0.586431	0.157583
Mouse	Main figure	34023	-0.27263	0.327256
Mouse	Main figure	34024	0.327971	-0.35809
Mouse	Main figure	34025	-0.140312	-0.0599661
Mouse	Main figure	34026	0.209453	0.183603
Mouse	Main figure	34027	-0.234365	-0.33853
Mouse	Main figure	34028	-0.0533562	0.331319
Mouse	Main figure	34029	-0.421939	-0.257991
Mouse	Main figure	34030	-0.134158	-0.0464823
Mouse	Main figure	34031	0.188602	-0.156317
Mouse	Main figure	34032	0.452457	-0.131199
Mouse	Main figure	34033	0.198339	-0.165928
Mouse	Main figure	34034	0.0148108	0.164664
Mouse	Main figure	34035	0.33257	-0.354404
Mouse	Main figure	34036	-0.229392	-0.115071
Mouse	Main figure	34037	0.180716	-0.433058
Mouse	Main figure	34038	-0.259996	-0.220696
Mouse	Main figure	34039	-0.184252	-0.35894
Mouse	Main figure	34040	-0.114758	-0.290908
Mouse	Main figure	34041	0.0589881	0.233577
Mouse	Main figure	34042	-0.0392379	-0.286583
Mouse	Main figure	34043	0.146918	-0.139872
Mouse	Main figure	34044	-0.215237	-0.42367
Mouse	Main figure	34045	-0.230992	-0.410066
Mouse	Main figure	34046	-0.125481	-0.123255
Mouse	Main figure	34047	0.382191	0.169572
Mouse	Main figure	34048	-0.250469	0.0129298
Mouse	Main figure	34049	-0.323269	0.144674
Mouse	Main figure	34050	-0.280681	-0.100628
Mouse	Main figure	34051	-0.0384891	-0.234508
Mouse	Main figure	34052	0.288016	0.209511
Mouse	Main figure	34053	-0.191354	0.493923
Mouse	Main figure	34054	0.253609	0.0286721
Mouse	Main figure	34055	0.165323	0.318797
Mouse	Main figure	34056	0.0319591	0.0257163
Mouse	Main figure	34057	0.0941614	0.0230194
Mouse	Main figure	34058	-0.141592	-0.51117
Mouse	Main figure	34059	0.454748	-0.0561554
Mouse	Main figure	34060	-0.520045	-0.208902
Mouse	Main figure	34061	-0.00894164	-0.00763213
Mouse	Main figure	34062	-0.176053	0.0984788
Mouse	Main figure	34063	0.15445	0.315402
Mouse	Main figure	34064	-0.487078	-0.447058
Mouse	Main figure	34065	-0.277486	-0.333266
Mouse	Main figure	34066	-0.337945	-0.32302
Mouse	Main figure	34067	-0.105782	-0.181134
Mouse	Main figure	34068	0.434532	0.020557
Mouse	Main figure	34069	-0.364074	-0.38037
Mouse	Main figure	34070	0.460609	-0.208739
Mouse	Main figure	34071	-0.00470155	-0.590423
Mouse	Main figure	34072	0.435577	0.0872915
Mouse	Main figure	34073	-0.0590943	-0.150202
Mouse	Main figure	34074	0.191094	0.127928
Mouse	Main figure	34075	-0.129231	-0.522211
Mouse	Main figure	34076	-0.0520926	-0.45976
Mouse	Main figure	34077	0.179413	0.0641285
Mouse	Main figure	34078	0.14859	0.20869
Mouse	Main figure	34079	-0.132694	-0.595886
Mouse	Main figure	34080	0.00560276	-0.0456009
Mouse	Main figure	34081	-0.267665	0.02321
Mouse	Main figure	34082	-0.0401364	0.00328131
Mouse	Main figure	34083	-0.244942	-0.434975
Mouse	Main figure	34084	-0.126409	-0.194553
Mouse	Main figure	34085	0.0321544	-0.15336
Mouse	Main figure	34086	-0.224186	-0.198268
Mouse	Main figure	34087	0.235249	-0.0605152
Mouse	Main figure	34088	-0.154591	0.120574
Mouse	Main figure	34089	-0.060506	0.267064
Mouse	Main figure	34090	0.669212	0.435193
Mouse	Main figure	34091	0.701813	0.427802
Mouse	Main figure	34092	0.290131	0.215686
Mouse	Main figure	34093	0.0157528	-0.112331
Mouse	Main figure	34094	0.262029	-0.0809322
Mouse	Main figure	34095	0.169263	-0.161671
Mouse	Main figure	34096	0.493299	-0.0117799
Mouse	Main figure	34097	0.124609	-0.0553274
Mouse	Main figure	34098	0.53012	0.140493
Mouse	Main figure	34099	0.530832	0.0512799
Mouse	Main figure	34100	-0.00645702	-0.0131776
Mouse	Main figure	34101	0.300148	-0.368155
Mouse	Main figure	34102	-0.504369	-0.426022
Mouse	Main figure	34103	0.176834	0.129734
Mouse	Main figure	34104	-0.095118	0.0712353
Mouse	Main figure	34105	-0.184369	-0.216488
Mouse	Main figure	34106	-0.301472	-0.205126
Mouse	Main figure	34107	0.112557	0.226656
Mouse	Main figure	34108	-0.281288	-0.35333
Mouse	Main figure	34109	0.310819	0.43373
Mouse	Main figure	34110	0.0529603	-0.719089
Mouse	Main figure	34111	0.0775536	-0.472956
Mouse	Main figure	34112	-0.447697	-0.100487
Mouse	Main figure	34113	-0.200335	-0.0807552
Mouse	Main figure	34114	0.320508	0.0397405
Mouse	Main figure	34115	0.23521	0.0718897
Mouse	Main figure	34116	-0.105788	-0.230618
Mouse	Main figure	34117	-0.0196237	-0.0666465
Mouse	Main figure	34118	-0.116536	-0.277167
Mouse	Main figure	34119	-0.041409	-0.00285591
Mouse	Main figure	34120	-0.00698305	0.0321901
Mouse	Main figure	34121	0.278445	-0.183239
Mouse	Main figure	34122	0.0935847	-0.103949
Mouse	Main figure	34123	0.348737	0.0788865
Mouse	Main figure	34124	-0.320737	0.277844
Mouse	Main figure	34125	-0.0114928	-0.436508
Mouse	Main figure	34126	-0.135968	0.09796
Mouse	Main figure	34127	0.111501	0.0742231
Mouse	Main figure	34128	-0.286991	-0.541602
Mouse	Main figure	34129	0.0894532	0.12959
Mouse	Main figure	34130	-0.369114	-0.115054
Mouse	Main figure	34131	-0.144367	-0.108084
Mouse	Main figure	34132	0.26633	-0.272089
Mouse	Main figure	34133	0.501095	0.0133829
Mouse	Main figure	34134	0.128243	-0.344164
Mouse	Main figure	34135	0.240491	0.17024
Mouse	Main figure	34136	0.441746	-0.229997
Mouse	Main figure	34137	0.270668	0.104959
Mouse	Main figure	34138	0.00479951	-0.344016
Mouse	Main figure	34139	-0.204058	-0.00493851
Mouse	Main figure	34140	-0.0696568	-0.211361
Mouse	Main figure	34141	-0.181505	-0.167976
Mouse	Main figure	34142	-0.0753975	-0.0522314
Mouse	Main figure	34143	-0.0154353	-0.198884
Mouse	Main figure	34144	0.226863	-0.145819
Mouse	Main figure	34145	-0.268534	-0.420922
Mouse	Main figure	34146	0.0069166	-0.361859
Mouse	Main figure	34147	0.0130901	-0.360043
Mouse	Main figure	34148	0.34443	-0.282182
Mouse	Main figure	34149	-0.216983	-0.30139
Mouse	Main figure	34150	-0.183324	0.00469633
Mouse	Main figure	34151	-0.153882	-0.501798
Mouse	Main figure	34152	-0.0407161	-0.00730337
Mouse	Main figure	34153	0.409682	0.0946958
Mouse	Main figure	34154	-0.268215	0.366739
Mouse	Main figure	34155	0.229396	0.10112
Mouse	Main figure	34156	0.198989	0.118663
Mouse	Main figure	34157	-0.104016	-0.127881
Mouse	Main figure	34158	0.143909	-0.0673546
Mouse	Main figure	34159	-0.0580802	-0.555299
Mouse	Main figure	34160	0.350094	-0.19848
Mouse	Main figure	34161	-0.307035	-0.084802
Mouse	Main figure	34162	0.0303401	0.0988076
Mouse	Main figure	34163	0.052487	-0.033115
Mouse	Main figure	34164	0.153146	0.255411
Mouse	Main figure	34165	-0.446014	-0.290047
Mouse	Main figure	34166	-0.0211699	-0.341309
Mouse	Main figure	34167	-0.427489	-0.273602
Mouse	Main figure	34168	0.0462762	-0.06781
Mouse	Main figure	34169	0.26874	-0.132067
Mouse	Main figure	34170	-0.162052	-0.130942
Mouse	Main figure	34171	0.41651	-0.235004
Mouse	Main figure	34172	0.484556	0.165092
Mouse	Main figure	34173	-0.14381	-0.245169
Mouse	Main figure	34174	0.0728505	0.304312
Mouse	Main figure	34175	0.232475	0.148246
Mouse	Main figure	34176	-0.140243	-0.371388
Mouse	Main figure	34177	0.106341	0.00366436
Mouse	Main figure	34178	0.107116	0.201554
Mouse	Main figure	34179	-0.160783	0.264359
Mouse	Main figure	34180	0.181624	0.321226
Mouse	Main figure	34181	-0.259082	0.0654579
Mouse	Main figure	34182	0.272923	0.0997008
Mouse	Main figure	34183	0.46551	0.536256
Mouse	Main figure	34184	0.209458	-0.0480273
Mouse	Main figure	34185	-0.392926	-0.262262
Mouse	Main figure	34186	0.12762	0.0973929
Mouse	Main figure	34187	0.106962	0.112783
Mouse	Main figure	34188	0.170676	0.271758
Mouse	Main figure	34189	-0.0842404	-0.134462
Mouse	Main figure	34190	0.100462	0.211799
Mouse	Main figure	34191	-0.0674563	-0.160347
Mouse	Main figure	34192	0.0131084	-0.0312821
Mouse	Main figure	34193	-0.0172707	-0.200196
Mouse	Main figure	34194	0.101135	0.166458
Mouse	Main figure	34195	0.127104	-0.207081
Mouse	Main figure	34196	-0.0156154	-0.171217
Mouse	Main figure	34197	0.388179	0.601484
Mouse	Main figure	34198	-0.32225	-0.465687
Mouse	Main figure	34199	0.00215322	-0.141078
Mouse	Main figure	34200	-0.363829	-0.523043
Mouse	Main figure	34201	-0.349798	-0.271365
Mouse	Main figure	34202	0.148352	-0.0507675
Mouse	Main figure	34203	0.00782782	0.0156586
Mouse	Main figure	34204	-0.0288074	0.430802
Mouse	Main figure	34205	0.194998	0.470821
Mouse	Main figure	34206	-0.30419	-0.607645
Mouse	Main figure	34207	0.299279	-0.197708
Mouse	Main figure	34208	-0.207474	-0.382502
Mouse	Main figure	34209	-0.0817377	-0.392787
Mouse	Main figure	34210	0.0355357	0.0787293
Mouse	Main figure	34211	-0.0287914	0.0661513
Mouse	Main figure	34212	0.0960714	-0.121093
Mouse	Main figure	34213	0.12523	0.528511
Mouse	Main figure	34214	-0.195871	0.35976
Mouse	Main figure	34215	-0.017153	0.182348
Mouse	Main figure	34216	-0.234743	-0.0394963
Mouse	Main figure	34217	0.215162	0.282542
Mouse	Main figure	34218	0.164682	0.0803508
Mouse	Main figure	34219	0.306155	0.507573
Mouse	Main figure	34220	0.177616	-0.118069
Mouse	Main figure	34221	0.272856	0.396144
Mouse	Main figure	34222	0.15735	0.259287
Mouse	Main figure	34223	-0.0122498	0.411835
Mouse	Main figure	34224	-0.161855	0.06176
Mouse	Main figure	34225	0.107079	0.298979
Mouse	Main figure	34226	0.381829	0.266039
Mouse	Main figure	34227	0.0453485	0.24049
Mouse	Main figure	34228	0.46673	0.231943
Mouse	Main figure	34229	0.381209	0.407565
Mouse	Main figure	34230	-0.0526626	0.0228475
Mouse	Main figure	34231	0.0219583	0.109965
Mouse	Main figure	34232	0.239391	0.16683
Mouse	Main figure	34233	0.0291687	-0.0310279
Mouse	Main figure	34234	-0.241111	-0.174157
Mouse	Main figure	34235	-0.38016	-0.168819
Mouse	Main figure	34236	-0.0627782	-0.00602274
Mouse	Main figure	34237	0.229592	0.297005
Mouse	Main figure	34238	-0.0228017	0.0480346
Mouse	Main figure	34239	-0.171932	-0.287121
Mouse	Main figure	34240	0.399922	-0.267138
Mouse	Main figure	34241	0.312029	0.327954
Mouse	Main figure	34242	0.274217	-0.129968
Mouse	Main figure	34243	0.13727	-0.224074
Mouse	Main figure	34244	0.33315	0.280883
Mouse	Main figure	34245	-0.0761567	-0.107726
Mouse	Main figure	34246	0.372909	0.201967
Mouse	Main figure	34247	0.0731476	0.0367481
Mouse	Main figure	34248	-0.321185	-0.316888
Mouse	Main figure	34249	-0.0980905	0.113608
Mouse	Main figure	34250	0.139758	0.206917
Mouse	Main figure	34251	0.647353	0.267806
Mouse	Main figure	34252	0.176212	0.0504359
Mouse	Main figure	34253	0.259538	0.0977868
Mouse	Main figure	34254	0.139039	-0.144776
Mouse	Main figure	34255	-0.00411576	-0.252907
Mouse	Main figure	34256	0.373713	0.392604
Mouse	Main figure	34257	-0.439051	-0.474222
Mouse	Main figure	34258	0.352459	0.166694
Mouse	Main figure	34259	-0.305168	0.308701
Mouse	Main figure	34260	0.220066	0.0312068
Mouse	Main figure	34261	-0.152474	-0.177547
Mouse	Main figure	34262	-0.187762	0.0937634
Mouse	Main figure	34263	0.0307304	0.409534
Mouse	Main figure	34264	0.374262	0.404997
Mouse	Main figure	34265	0.499182	0.315874
Mouse	Main figure	34266	0.352845	0.252078
Mouse	Main figure	34267	-0.145695	0.122591
Mouse	Main figure	34268	0.385101	0.203857
Mouse	Main figure	34269	0.245183	0.3118
Mouse	Main figure	34270	0.186947	-0.012312
Mouse	Main figure	34271	0.494966	0.432209
Mouse	Main figure	34272	-0.136656	0.214983
Mouse	Main figure	34273	0.0278932	0.241163
Mouse	Main figure	34274	0.0516225	-0.0424244
Mouse	Main figure	34275	0.0995802	-0.116399
Mouse	Main figure	34276	-0.281127	-0.188194
Mouse	Main figure	34277	-0.177858	-0.17586
Mouse	Main figure	34278	0.124103	0.207613
Mouse	Main figure	34279	-0.0661015	-0.338073
Mouse	Main figure	34280	-0.568103	-0.524104
Mouse	Main figure	34281	-0.352948	-0.515655
Mouse	Main figure	34282	-0.318904	0.00460273
Mouse	Main figure	34283	0.325531	0.598905
Mouse	Main figure	34284	-0.243345	-0.121979
Mouse	Main figure	34285	0.259641	0.144775
Mouse	Main figure	34286	0.182024	0.233123
Mouse	Main figure	34287	-0.0949817	0.141655
Mouse	Main figure	34288	0.103552	-0.139619
Mouse	Main figure	34289	0.269012	0.106268
Mouse	Main figure	34290	-0.31942	-0.246027
Mouse	Main figure	34291	0.242141	-0.0486025
Mouse	Main figure	34292	0.0552517	-0.308807
Mouse	Main figure	34293	-0.223949	0.163768
Mouse	Main figure	34294	0.036883	0.0869305
Mouse	Main figure	34295	0.263725	-0.0152892
Mouse	Main figure	34296	0.110053	-0.383005
Mouse	Main figure	34297	0.257006	0.605941
Mouse	Main figure	34298	-0.605154	0.0118733
Mouse	Main figure	34299	0.0464274	0.23237
Mouse	Main figure	34300	0.215889	0.376315
Mouse	Main figure	34301	0.169742	-0.394432
Mouse	Main figure	34302	-0.00330627	0.0390518
Mouse	Main figure	34303	0.184084	-0.326454
Mouse	Main figure	34304	-0.161179	-0.111842
Mouse	Main figure	34305	-0.161837	0.265219
Mouse	Main figure	34306	-0.20318	-0.0494357
Mouse	Main figure	34307	0.166516	0.368804
Mouse	Main figure	34308	0.167838	0.572499
Mouse	Main figure	34309	-0.32625	-0.546004
Mouse	Main figure	34310	0.45476	0.177868
Mouse	Main figure	34311	0.000536082	-0.17909
Mouse	Main figure	34312	0.373292	-0.110512
Mouse	Main figure	34313	-0.381046	-0.239879
Mouse	Main figure	34314	0.745096	0.553379
Mouse	Main figure	34315	0.112787	-0.24668
Mouse	Main figure	34316	0.219765	0.0396678
Mouse	Main figure	34317	0.102848	0.462151
Mouse	Main figure	34318	-0.0189759	0.154335
Mouse	Main figure	34319	0.189388	0.139691
Mouse	Main figure	34320	0.0433688	0.139742
Mouse	Main figure	34321	0.448444	0.496731
Mouse	Main figure	34322	0.54983	0.621368
Mouse	Main figure	34323	-0.446947	-0.241223
Mouse	Main figure	34324	0.301241	0.233658
Mouse	Main figure	34325	-0.115341	-0.0614791
Mouse	Main figure	34326	-0.070893	0.0252659
Mouse	Main figure	34327	-0.367299	0.112567
Mouse	Main figure	34328	-0.0729896	0.242578
Mouse	Main figure	34329	0.291364	0.216992
Mouse	Main figure	34330	0.00249252	-0.263091
Mouse	Main figure	34331	-0.0712761	0.478832
Mouse	Main figure	34332	-0.0286597	0.390378
Mouse	Main figure	34333	-0.0581825	-0.332537
Mouse	Main figure	34334	0.0295806	0.0257165
Mouse	Main figure	34335	0.139389	0.238981
Mouse	Main figure	34336	-0.477818	-0.40645
Mouse	Main figure	34337	0.0922725	0.172347
Mouse	Main figure	34338	0.566589	0.251694
Mouse	Main figure	34339	0.0241015	0.0209294
Mouse	Main figure	34340	0.462241	0.438012
Mouse	Main figure	34341	0.209039	-0.161471
Mouse	Main figure	34342	-0.238787	0.0821521
Mouse	Main figure	34343	-0.194298	-0.164708
Mouse	Main figure	34344	0.305128	0.0386827
Mouse	Main figure	34345	0.0405914	-0.0640989
Mouse	Main figure	34346	-0.239195	-0.0912473
Mouse	Main figure	34347	0.464916	0.381778
Mouse	Main figure	34348	0.12868	-0.0302431
Mouse	Main figure	34349	0.220231	0.0769765
Mouse	Main figure	34350	0.100512	0.205745
Mouse	Main figure	34351	-0.00769315	0.198947
Mouse	Main figure	34352	0.0579962	-0.00855319
Mouse	Main figure	34353	0.117849	-0.011266
Mouse	Main figure	34354	0.453588	-0.0273643
Mouse	Main figure	34355	0.317137	-0.32275
Mouse	Main figure	34356	0.294917	-0.403654
Mouse	Main figure	34357	-0.585952	-0.213353
Mouse	Main figure	34358	0.166207	0.133337
Mouse	Main figure	34359	0.495775	0.421746
Mouse	Main figure	34360	-0.26676	-0.0348486
Mouse	Main figure	34361	0.412676	-0.483662
Mouse	Main figure	34362	-0.246402	0.10271
Mouse	Main figure	34363	0.488115	-0.478897
Mouse	Main figure	34364	-0.0270562	-0.266661
Mouse	Main figure	34365	0.249783	0.0905766
Mouse	Main figure	34366	-0.0242321	0.539148
Mouse	Main figure	34367	0.605942	0.414495
Mouse	Main figure	34368	-0.00312799	0.273667
Mouse	Main figure	34369	-0.0332282	0.253411
Mouse	Main figure	34370	-0.136245	-0.0666141
Mouse	Main figure	34371	-0.289114	-0.371996
Mouse	Main figure	34372	0.252588	-0.0655334
Mouse	Main figure	34373	-0.0809506	-0.298615
Mouse	Main figure	34374	0.0343127	-0.0450058
Mouse	Main figure	34375	0.405392	0.422757
Mouse	Main figure	34376	0.0618624	-0.113578
Mouse	Main figure	34377	0.241938	0.00401769
Mouse	Main figure	34378	0.198627	0.0518301
Mouse	Main figure	34379	0.00761833	0.143046
Mouse	Main figure	34380	-0.41782	-0.560117
Mouse	Main figure	34381	0.365221	-0.197443
Mouse	Main figure	34382	0.696842	0.107626
Mouse	Main figure	34383	-0.0301558	-0.558675
Mouse	Main figure	34384	-0.415384	-0.0724195
Mouse	Main figure	34385	-0.245917	0.129732
Mouse	Main figure	34386	-0.137986	0.362364
Mouse	Main figure	34387	-0.393555	-0.447167
Mouse	Main figure	34388	-0.493759	-0.215646
Mouse	Main figure	34389	0.591411	-0.10119
Mouse	Main figure	34390	-0.0360717	-0.0599869
Mouse	Main figure	34391	-0.446302	-0.334458
Mouse	Main figure	34392	-0.255195	-0.441137
Mouse	Main figure	34393	0.193819	-0.154336
Mouse	Main figure	34394	0.0908379	0.428115
Mouse	Main figure	34395	-0.164024	-0.337325
Mouse	Main figure	34396	-0.10808	0.0437497
Mouse	Main figure	34397	-0.0737515	0.288587
Mouse	Main figure	34398	0.129233	-0.179575
Mouse	Main figure	34399	0.0382448	-0.342108
Mouse	Main figure	34400	0.251688	-0.250828
Mouse	Main figure	34401	-0.0239192	-0.126548
Mouse	Main figure	34402	-0.190452	0.266335
Mouse	Main figure	34403	0.169856	-0.339811
Mouse	Main figure	34404	0.239751	0.243678
Mouse	Main figure	34405	0.0832435	-0.661749
Mouse	Main figure	34406	0.0495747	0.359269
Mouse	Main figure	34407	0.175473	-0.664009
Mouse	Main figure	34408	0.202351	-0.68608
Mouse	Main figure	34409	-0.352838	-0.47018
Mouse	Main figure	34410	0.015686	0.0104677
Mouse	Main figure	34411	0.256295	-0.108829
Mouse	Main figure	34412	0.486401	-0.0294031
Mouse	Main figure	34413	0.304464	0.053095
Mouse	Main figure	34414	0.446451	-0.103569
Mouse	Main figure	34415	0.3237	0.15024
Mouse	Main figure	34416	0.0693915	-0.465535
Mouse	Main figure	34417	0.0287732	0.0480575
Mouse	Main figure	34418	0.488587	-0.125124
Mouse	Main figure	34419	0.0566914	-0.401963
Mouse	Main figure	34420	0.00903801	0.263612
Mouse	Main figure	34421	0.0205544	-0.195584
Mouse	Main figure	34422	0.224749	-0.185208
Mouse	Main figure	34423	0.38555	-0.0171836
Mouse	Main figure	34424	0.536521	0.077846
Mouse	Main figure	34425	0.0791124	-0.331623
Mouse	Main figure	34426	0.0280516	-0.183806
Mouse	Main figure	34427	-0.321658	-0.0995797
Mouse	Main figure	34428	0.115117	0.0636299
Mouse	Main figure	34429	0.273371	0.164113
Mouse	Main figure	34430	0.394063	0.630524
Mouse	Main figure	34431	0.322635	-0.0599488
Mouse	Main figure	34432	-0.0352076	0.123325
Mouse	Main figure	34433	0.113623	-0.180088
Mouse	Main figure	34434	0.328888	0.515517
Mouse	Main figure	34435	-0.129005	0.277736
Mouse	Main figure	34436	0.00126777	-0.19918
Mouse	Main figure	34437	-0.213535	-0.499245
Mouse	Main figure	34438	0.258939	-0.282709
Mouse	Main figure	34439	-0.0783036	-0.248965
Mouse	Main figure	34440	-0.0831362	0.0190712
Mouse	Main figure	34441	0.090022	-0.195164
Mouse	Main figure	34442	0.354008	-0.372235
Mouse	Main figure	34443	-0.454787	-0.38851
Mouse	Main figure	34444	0.249368	-0.0524361
Mouse	Main figure	34445	-0.274537	-0.456621
Mouse	Main figure	34446	0.127877	-0.277849
Mouse	Main figure	34447	-0.329563	-0.144244
Mouse	Main figure	34448	0.0187085	-0.0649353
Mouse	Main figure	34449	0.108139	0.0412632
Mouse	Main figure	34450	-0.136448	0.156125
Mouse	Main figure	34451	0.55462	-0.0365773
Mouse	Main figure	34452	0.134949	-0.085273
Mouse	Main figure	34453	-0.140401	-0.219979
Mouse	Main figure	34454	0.501855	0.0743359
Mouse	Main figure	34455	0.372471	-0.313352
Mouse	Main figure	34456	0.0206773	-0.334994
Mouse	Main figure	34457	-0.186903	0.217188
Mouse	Main figure	34458	-0.00573111	-0.305085
Mouse	Main figure	34459	0.140096	-0.331964
Mouse	Main figure	34460	0.114399	-0.210613
Mouse	Main figure	34461	-0.476401	0.357684
Mouse	Main figure	34462	0.05333	-0.35385
Mouse	Main figure	34463	0.688797	-0.0488493
Mouse	Main figure	34464	-0.0626895	-0.207846
Mouse	Main figure	34465	0.0597926	-0.0879868
Mouse	Main figure	34466	0.166461	0.541317
Mouse	Main figure	34467	-0.0519045	-0.370217
Mouse	Main figure	34468	-0.405371	-0.391336
Mouse	Main figure	34469	0.20125	0.216409
Mouse	Main figure	34470	0.118677	0.271814
Mouse	Main figure	34471	0.434346	-0.362685
Mouse	Main figure	34472	0.238773	-0.0287194
Mouse	Main figure	34473	0.248901	-0.0903244
Mouse	Main figure	34474	-0.187667	-0.13284
Mouse	Main figure	34475	-0.234269	0.470316
Mouse	Main figure	34476	-0.119531	-0.241823
Mouse	Main figure	34477	0.000755669	0.128533
Mouse	Main figure	34478	0.0610735	0.683246
Mouse	Main figure	34479	0.335012	-0.357858
Mouse	Main figure	34480	-0.258597	-0.249229
Mouse	Main figure	34481	0.00423976	-0.267241
Mouse	Main figure	34482	0.112336	-0.242391
Mouse	Main figure	34483	-0.240984	0.268295
Mouse	Main figure	34484	-0.195827	-0.117202
Mouse	Main figure	34485	-0.377004	-0.440484
Mouse	Main figure	34486	0.436888	0.291674
Mouse	Main figure	34487	0.530708	0.221118
Mouse	Main figure	34488	0.0620855	-0.310213
Mouse	Main figure	34489	-0.507115	-0.100619
Mouse	Main figure	34490	-0.360953	-0.0853459
Mouse	Main figure	34491	-0.412936	-0.200001
Mouse	Main figure	34492	-0.320713	-0.583724
Mouse	Main figure	34493	-0.268304	-0.509328
Mouse	Main figure	34494	0.353823	0.253124
Mouse	Main figure	34495	0.111464	-0.206722
Mouse	Main figure	34496	-0.250811	-0.40661
Mouse	Main figure	34497	-0.166725	-0.472268
Mouse	Main figure	34498	0.136596	-0.00943433
Mouse	Main figure	34499	-0.51785	0.384294
Mouse	Main figure	34500	0.016861	0.090085
Mouse	Main figure	34501	-0.393758	0.346047
Mouse	Main figure	34502	-0.0628466	0.0334252
Mouse	Main figure	34503	0.237805	-0.124168
Mouse	Main figure	34504	0.255575	0.22281
Mouse	Main figure	34505	0.179947	0.156475
Mouse	Main figure	34506	0.10131	0.0613386
Mouse	Main figure	34507	-0.420775	0.463268
Mouse	Main figure	34508	0.188193	-0.338353
Mouse	Main figure	34509	-0.129572	0.137345
Mouse	Main figure	34510	-0.0483857	-0.488713
Mouse	Main figure	34511	-0.0632173	0.231214
Mouse	Main figure	34512	0.170834	-0.645097
Mouse	Main figure	34513	0.0441418	-0.356092
Mouse	Main figure	34514	-0.23892	-0.16624
Mouse	Main figure	34515	-0.0689043	-0.511622
Mouse	Main figure	34516	0.226018	-0.129141
Mouse	Main figure	34517	0.436196	-0.240188
Mouse	Main figure	34518	-0.0668405	0.035394
Mouse	Main figure	34519	0.348156	-0.0151629
Mouse	Main figure	34520	0.212851	0.0347735
Mouse	Main figure	34521	-0.031467	-0.226161
Mouse	Main figure	34522	-0.349103	0.110832
Mouse	Main figure	34523	0.326297	-0.140674
Mouse	Main figure	34524	-0.143174	0.248684
Mouse	Main figure	34525	0.00834364	0.18526
Mouse	Main figure	34526	-0.0639469	-0.428477
Mouse	Main figure	34527	0.0721216	-0.159887
Mouse	Main figure	34528	0.496087	0.28897
Mouse	Main figure	34529	0.707011	0.233337
Mouse	Main figure	34530	-0.200982	-0.0380844
Mouse	Main figure	34531	-0.092234	-0.0226965
Mouse	Main figure	34532	-0.508964	0.00669301
Mouse	Main figure	34533	0.251209	-0.112364
Mouse	Main figure	34534	0.160579	0.217134
Mouse	Main figure	34535	-0.115336	0.370642
Mouse	Main figure	34536	0.0818343	0.211434
Mouse	Main figure	34537	-0.281409	-0.248417
Mouse	Main figure	34538	0.251764	0.180526
Mouse	Main figure	34539	0.29265	0.102403
Mouse	Main figure	34540	-0.239353	-0.184749
Mouse	Main figure	34541	0.156667	0.0470001
Mouse	Main figure	34542	-0.0550096	0.11211
Mouse	Main figure	34543	0.38495	0.231561
Mouse	Main figure	34544	-0.218585	-0.204499
Mouse	Main figure	34545	-0.181637	-0.0941263
Mouse	Main figure	34546	0.130319	-0.0514219
Mouse	Main figure	34547	0.314485	-0.446423
Mouse	Main figure	34548	-0.340737	-0.576252
Mouse	Main figure	34549	0.154575	0.150587
Mouse	Main figure	34550	-0.234875	-0.801964
Mouse	Main figure	34551	-0.190488	-0.159008
Mouse	Main figure	34552	-0.293487	-0.324182
Mouse	Main figure	34553	0.108404	0.159268
Mouse	Main figure	34554	-0.0806268	0.105099
Mouse	Main figure	34555	-0.58714	0.17435
Mouse	Main figure	34556	0.431317	-0.0164341
Mouse	Main figure	34557	0.271322	0.18965
Mouse	Main figure	34558	0.0375405	0.491982
Mouse	Main figure	34559	0.400612	0.202879
Mouse	Main figure	34560	0.0417738	-0.0905651
Mouse	Main figure	34561	-0.097731	-0.0865181
Mouse	Main figure	34562	-0.0488888	0.363879
Mouse	Main figure	34563	0.0834709	-0.214672
Mouse	Main figure	34564	-0.170943	-0.26099
Mouse	Main figure	34565	-0.0441356	0.0524835
Mouse	Main figure	34566	-0.634643	0.146384
Mouse	Main figure	34567	0.0655897	-0.391666
Mouse	Main figure	34568	0.440073	0.22331
Mouse	Main figure	34569	-0.449923	-0.146043
Mouse	Main figure	34570	-0.172239	-0.0164699
Mouse	Main figure	34571	0.0757579	0.0146418
Mouse	Main figure	34572	0.0119441	0.0100988
Mouse	Main figure	34573	-0.194703	-0.566021
Mouse	Main figure	34574	0.156934	-0.51139
Mouse	Main figure	34575	0.120059	-0.0103548
Mouse	Main figure	34576	0.216395	-0.239215
Mouse	Main figure	34577	-0.232575	-0.055198
Mouse	Main figure	34578	0.274783	0.13061
Mouse	Main figure	34579	-0.0868046	-0.115875
Mouse	Main figure	34580	-0.364974	0.198978
Mouse	Main figure	34581	-0.134232	0.0669878
Mouse	Main figure	34582	-0.457456	0.277179
Mouse	Main figure	34583	-0.0821362	0.324479
Mouse	Main figure	34584	0.24824	0.0872023
Mouse	Main figure	34585	-0.359444	0.20112
Mouse	Main figure	34586	0.105896	0.146924
Mouse	Main figure	34587	0.0492487	0.114905
Mouse	Main figure	34588	-0.22294	0.150307
Mouse	Main figure	34589	0.11904	0.103359
Mouse	Main figure	34590	0.764514	0.0657618
Mouse	Main figure	34591	-0.0997846	-0.0839312
Mouse	Main figure	34592	-0.267611	-0.295731
Mouse	Main figure	34593	-0.404932	-0.421606
Mouse	Main figure	34594	0.139748	0.0978728
Mouse	Main figure	34595	0.311362	0.0580766
Mouse	Main figure	34596	0.628386	0.43744
Mouse	Main figure	34597	-0.308242	-0.139199
Mouse	Main figure	34598	0.460144	-0.340983
Mouse	Main figure	34599	0.565171	0.570962
Mouse	Main figure	34600	-0.389955	-0.412376
Mouse	Main figure	34601	-0.107743	0.320665
Mouse	Main figure	34602	0.518738	0.067928
Mouse	Main figure	34603	0.0479754	0.00609098
Mouse	Main figure	34604	-0.25906	-0.253927
Mouse	Main figure	34605	-0.329015	-0.171249
Mouse	Main figure	34606	0.0658837	0.0313042
Mouse	Main figure	34607	-0.407609	-0.335076
Mouse	Main figure	34608	-0.0212975	0.0375251
Mouse	Main figure	34609	0.194749	-0.0110239
Mouse	Main figure	34610	-0.213371	-0.641381
Mouse	Main figure	34611	-0.154352	-0.607846
Mouse	Main figure	34612	-0.405405	-0.626407
Mouse	Main figure	34613	0.0797076	-0.591681
Mouse	Main figure	34614	-0.312996	-0.42555
Mouse	Main figure	34615	-0.109971	-0.503817
Mouse	Main figure	34616	-0.0930157	0.0803731
Mouse	Main figure	34617	-0.109496	-0.365313
Mouse	Main figure	34618	-0.142937	0.11407
Mouse	Main figure	34619	-0.44929	-0.413132
Mouse	Main figure	34620	-0.390834	-0.883814
Mouse	Main figure	34621	-0.117521	-0.0368615
Mouse	Main figure	34622	-0.392284	0.0475401
Mouse	Main figure	34623	0.00924013	-0.0238963
Mouse	Main figure	34624	-0.481705	-0.352255
Mouse	Main figure	34625	-0.164168	-0.0911483
Mouse	Main figure	34626	-0.43906	-0.411941
Mouse	Main figure	34627	0.336606	0.124912
Mouse	Main figure	34628	-0.255283	-0.345082
Mouse	Main figure	34629	-0.147964	-0.524269
Mouse	Main figure	34630	-0.08992	-0.238938
Mouse	Main figure	34631	-0.0738861	0.251647
Mouse	Main figure	34632	-0.151078	-0.393631
Mouse	Main figure	34633	-0.19663	-0.185341
Mouse	Main figure	34634	-0.297462	-0.402142
Mouse	Main figure	34635	-0.369766	-0.376144
Mouse	Main figure	34636	-0.0339987	-0.165031
Mouse	Main figure	34637	0.140562	-0.0557607
Mouse	Main figure	34638	-0.26928	-0.534072
Mouse	Main figure	34639	-0.254603	-0.293399
Mouse	Main figure	34640	-0.103528	0.0395794
Mouse	Main figure	34641	-0.276184	-0.0619969
Mouse	Main figure	34642	-0.229986	-0.53568
Mouse	Main figure	34643	0.188205	0.14744
Mouse	Main figure	34644	0.245186	-0.0756558
Mouse	Main figure	34645	-0.38287	0.239985
Mouse	Main figure	34646	0.418351	-0.267473
Mouse	Main figure	34647	-0.118159	-0.549676
Mouse	Main figure	34648	-0.0661268	-0.517781
Mouse	Main figure	34649	-0.14772	-0.29252
Mouse	Main figure	34650	-0.0112146	-0.062039
Mouse	Main figure	34651	0.210841	0.0287373
Mouse	Main figure	34652	0.102208	0.112436
Mouse	Main figure	34653	-0.344055	-0.457599
Mouse	Main figure	34654	0.39098	0.197734
Mouse	Main figure	34655	-0.0179011	-0.10096
Mouse	Main figure	34656	0.307191	0.261551
Mouse	Main figure	34657	-0.467692	-0.508295
Mouse	Main figure	34658	0.51187	0.328623
Mouse	Main figure	34659	-0.0105857	-0.00539997
Mouse	Main figure	34660	-0.259194	-0.210226
Mouse	Main figure	34661	-0.176258	-0.120405
Mouse	Main figure	34662	-0.000880349	-0.207695
Mouse	Main figure	34663	0.00600589	-0.446209
Mouse	Main figure	34664	0.253317	-0.545803
Mouse	Main figure	34665	-0.00215965	0.0556818
Mouse	Main figure	34666	-0.572733	-0.528741
Mouse	Main figure	34667	0.0687669	0.319716
Mouse	Main figure	34668	0.0999858	-0.519493
Mouse	Main figure	34669	0.323829	0.272619
Mouse	Main figure	34670	0.147427	0.162085
Mouse	Main figure	34671	0.232993	0.274477
Mouse	Main figure	34672	0.12397	-0.0365415
Mouse	Main figure	34673	-0.161907	-0.361588
Mouse	Main figure	34674	-0.0326466	0.00816806
Mouse	Main figure	34675	0.0437753	-0.229429
Mouse	Main figure	34676	0.183972	0.266946
Mouse	Main figure	34677	-0.780006	0.18777
Mouse	Main figure	34678	0.339667	0.123564
Mouse	Main figure	34679	0.100547	0.207416
Mouse	Main figure	34680	-0.095184	0.377116
Mouse	Main figure	34681	-0.677	-0.201871
Mouse	Main figure	34682	0.20409	-0.0468096
Mouse	Main figure	34683	0.0187336	-0.211588
Mouse	Main figure	34684	-0.519501	-0.785575
Mouse	Main figure	34685	-0.287162	-0.278489
Mouse	Main figure	34686	-0.383076	-0.163396
Mouse	Main figure	34687	0.0639366	0.0550498
Mouse	Main figure	34688	-0.395713	-0.338923
Mouse	Main figure	34689	0.485328	0.0333843
Mouse	Main figure	34690	-0.139974	-0.117688
Mouse	Main figure	34691	0.473008	-0.261169
Mouse	Main figure	34692	-0.371784	-0.640511
Mouse	Main figure	34693	-0.150622	-0.603641
Mouse	Main figure	34694	0.0645991	-0.189672
Mouse	Main figure	34695	-0.308503	-0.574432
Mouse	Main figure	34696	-0.510192	-0.349932
Mouse	Main figure	34697	-0.30578	-0.430639
Mouse	Main figure	34698	0.025032	0.0126772
Mouse	Main figure	34699	0.100087	-0.190226
Mouse	Main figure	34700	0.324099	0.193126
Mouse	Main figure	34701	-0.215762	-0.354823
Mouse	Main figure	34702	-0.268612	0.294802
Mouse	Main figure	34703	-0.0110081	0.24197
Mouse	Main figure	34704	-0.108064	-0.227972
Mouse	Main figure	34705	-0.118637	0.549085
Mouse	Main figure	34706	-0.535758	0.0373479
Mouse	Main figure	34707	0.371361	-0.0369592
Mouse	Main figure	34708	-0.219243	-0.041747
Mouse	Main figure	34709	-0.30321	0.486653
Mouse	Main figure	34710	-0.263391	-0.5994
Mouse	Main figure	34711	0.358692	0.46696
Mouse	Main figure	34712	-0.121007	0.190929
Mouse	Main figure	34713	-0.172484	0.163904
Mouse	Main figure	34714	0.575617	0.0822932
Mouse	Main figure	34715	0.273577	0.437834
Mouse	Main figure	34716	0.0685924	-0.257493
Mouse	Main figure	34717	0.289042	-0.112965
Mouse	Main figure	34718	0.22605	0.0849678
Mouse	Main figure	34719	0.144178	0.138744
Mouse	Main figure	34720	-0.107755	0.644797
Mouse	Main figure	34721	-0.157798	0.0344094
Mouse	Main figure	34722	0.423068	0.53346
Mouse	Main figure	34723	-0.299168	-0.567309
Mouse	Main figure	34724	0.223968	-0.244798
Mouse	Main figure	34725	0.0683811	-0.492236
Mouse	Main figure	34726	-0.135695	-0.432479
Mouse	Main figure	34727	0.185463	0.694711
Mouse	Main figure	34728	-0.175421	0.0860145
Mouse	Main figure	34729	0.280688	0.0338505
Mouse	Main figure	34730	0.21564	0.0195551
Mouse	Main figure	34731	-0.0695657	-0.0114271
Mouse	Main figure	34732	-0.256001	-0.305562
Mouse	Main figure	34733	0.0552017	-0.118474
Mouse	Main figure	34734	-0.218963	-0.122706
Mouse	Main figure	34735	0.232031	0.108243
Mouse	Main figure	34736	0.229357	0.317116
Mouse	Main figure	34737	-0.192258	-0.137633
Mouse	Main figure	34738	-0.166413	0.291146
Mouse	Main figure	34739	0.0611455	0.0502401
Mouse	Main figure	34740	-0.324734	-0.224676
Mouse	Main figure	34741	-0.020319	-0.195027
Mouse	Main figure	34742	0.131786	0.015744
Mouse	Main figure	34743	-0.249006	0.111231
Mouse	Main figure	34744	-0.0288358	0.387534
Mouse	Main figure	34745	-0.0970302	0.00227292
Mouse	Main figure	34746	0.246446	0.456308
Mouse	Main figure	34747	0.354283	-0.231927
Mouse	Main figure	34748	0.567576	0.609138
Mouse	Main figure	34749	0.395042	0.115429
Mouse	Main figure	34750	0.00164414	0.544877
Mouse	Main figure	34751	-0.109419	-0.465699
Mouse	Main figure	34752	0.576195	0.162814
Mouse	Main figure	34753	0.100391	0.372645
Mouse	Main figure	34754	0.374801	0.209558
Mouse	Main figure	34755	-0.176049	-0.26934
Mouse	Main figure	34756	0.131132	-0.182597
Mouse	Main figure	34757	-0.00939974	0.295592
Mouse	Main figure	34758	-0.276587	0.391249
Mouse	Main figure	34759	-0.467304	-0.185357
Mouse	Main figure	34760	0.539015	0.0998945
Mouse	Main figure	34761	-0.330325	0.164728
Mouse	Main figure	34762	0.222453	0.393022
Mouse	Main figure	34763	-0.198508	-0.0124353
Mouse	Main figure	34764	-0.199466	-0.276682
Mouse	Main figure	34765	-0.234405	0.100179
Mouse	Main figure	34766	0.356909	-0.106865
Mouse	Main figure	34767	0.193206	0.0131328
Mouse	Main figure	34768	0.152779	0.0917935
Mouse	Main figure	34769	-0.216175	-0.31074
Mouse	Main figure	34770	0.214576	0.0892438
Mouse	Main figure	34771	0.14563	-0.0457355
Mouse	Main figure	34772	-0.124065	0.150038
Mouse	Main figure	34773	-0.445134	-0.256307
Mouse	Main figure	34774	-0.127199	-0.251059
Mouse	Main figure	34775	0.106604	-0.00343657
Mouse	Main figure	34776	-0.191634	-0.466619
Mouse	Main figure	34777	-0.212609	-0.333364
Mouse	Main figure	34778	-0.184185	-0.346854
Mouse	Main figure	34779	-0.111023	0.693119
Mouse	Main figure	34780	0.389041	0.230759
Mouse	Main figure	34781	0.223331	-0.0316119
Mouse	Main figure	34782	-0.377343	0.0863313
Mouse	Main figure	34783	-0.0463774	0.0873294
Mouse	Main figure	34784	0.740302	0.602071
Mouse	Main figure	34785	0.243699	-0.237443
Mouse	Main figure	34786	-0.248256	-0.0017118
Mouse	Main figure	34787	0.00112766	0.0612782
Mouse	Main figure	34788	0.0830481	0.294451
Mouse	Main figure	34789	0.114425	-0.204209
Mouse	Main figure	34790	0.125141	0.0246347
Mouse	Main figure	34791	-0.00112575	-0.0562013
Mouse	Main figure	34792	-0.124936	0.458775
Mouse	Main figure	34793	-0.374285	-0.0375284
Mouse	Main figure	34794	-0.0943595	0.190507
Mouse	Main figure	34795	0.0891315	0.166368
Mouse	Main figure	34796	0.322316	0.175744
Mouse	Main figure	34797	0.118777	-0.0462667
Mouse	Main figure	34798	0.289915	-0.233766
Mouse	Main figure	34799	0.348444	0.140627
Mouse	Main figure	34800	0.292718	0.288989
Mouse	Main figure	34801	0.0673021	0.403298
Mouse	Main figure	34802	0.0299197	0.138828
Mouse	Main figure	34803	0.402903	0.654171
Mouse	Main figure	34804	0.210445	-0.273389
Mouse	Main figure	34805	-0.36023	0.253448
Mouse	Main figure	34806	0.291714	-0.0841837
Mouse	Main figure	34807	-0.336553	-0.387665
Mouse	Main figure	34808	-0.448131	-0.0335627
Mouse	Main figure	34809	0.0804611	-0.36703
Mouse	Main figure	34810	-0.360385	0.250986
Mouse	Main figure	34811	-0.0970232	0.283948
Mouse	Main figure	34812	0.0770506	0.0205469
Mouse	Main figure	34813	0.0534762	-0.344796
Mouse	Main figure	34814	-0.196599	0.286999
Mouse	Main figure	34815	-0.414604	-0.251407
Mouse	Main figure	34816	-0.393376	-0.0644901
Mouse	Main figure	34817	-0.415341	-0.179075
Mouse	Main figure	34818	-0.262186	-0.528072
Mouse	Main figure	34819	0.0642259	0.138968
Mouse	Main figure	34820	-0.299873	0.513468
Mouse	Main figure	34821	-0.42328	-0.158731
Mouse	Main figure	34822	0.308566	0.400871
Mouse	Main figure	34823	0.529114	0.164556
Mouse	Main figure	34824	0.367236	0.0467192
Mouse	Main figure	34825	0.242342	-0.0442961
Mouse	Main figure	34826	-0.180885	0.031213
Mouse	Main figure	34827	-0.117089	-0.251676
Mouse	Main figure	34828	-0.0845599	0.287314
Mouse	Main figure	34829	-0.365757	-0.216462
Mouse	Main figure	34830	-0.293436	0.359368
Mouse	Main figure	34831	0.0895245	-0.586365
Mouse	Main figure	34832	0.735413	-0.111442
Mouse	Main figure	34833	0.388953	-0.537686
Mouse	Main figure	34834	0.0693716	-0.423057
Mouse	Main figure	34835	-0.40258	0.0364712
Mouse	Main figure	34836	0.195737	0.087074
Mouse	Main figure	34837	-0.137342	-0.194241
Mouse	Main figure	34838	-0.554333	-0.21493
Mouse	Main figure	34839	-0.351627	0.147768
Mouse	Main figure	34840	-0.552843	-0.312452
Mouse	Main figure	34841	-0.180263	-0.144661
Mouse	Main figure	34842	-0.262847	-0.0230258
Mouse	Main figure	34843	0.348137	0.429892
Mouse	Main figure	34844	-0.227496	0.00215784
Mouse	Main figure	34845	0.0255354	0.173135
Mouse	Main figure	34846	-0.564417	0.103352
Mouse	Main figure	34847	-0.287039	-0.635587
Mouse	Main figure	34848	-0.653873	-0.269095
Mouse	Main figure	34849	0.157397	-0.285918
Mouse	Main figure	34850	-0.00987149	-0.481545
Mouse	Main figure	34851	-0.463969	0.411648
Mouse	Main figure	34852	-0.181995	0.17683
Mouse	Main figure	34853	-0.0649491	0.0968514
Mouse	Main figure	34854	-0.157069	-0.0588241
Mouse	Main figure	34855	0.363609	-0.227915
Mouse	Main figure	34856	0.576197	0.466556
Mouse	Main figure	34857	0.282568	0.339054
Mouse	Main figure	34858	0.227007	0.334673
Mouse	Main figure	34859	-0.50785	-0.483819
Mouse	Main figure	34860	0.330114	0.230848
Mouse	Main figure	34861	0.0128457	0.0438656
Mouse	Main figure	34862	0.286167	-0.0699931
Mouse	Main figure	34863	-0.142459	0.00874466
Mouse	Main figure	34864	-0.295848	-0.201864
Mouse	Main figure	34865	0.014225	-0.03634
Mouse	Main figure	34866	-0.378549	0.368274
Mouse	Main figure	34867	-0.228405	-0.0119701
Mouse	Main figure	34868	0.0243135	-0.377562
Mouse	Main figure	34869	0.122656	-0.0272842
Mouse	Main figure	34870	-0.175628	0.116032
Mouse	Main figure	34871	0.412588	-0.480827
Mouse	Main figure	34872	0.00879024	-0.0844607
Mouse	Main figure	34873	-0.0286005	-0.217974
Mouse	Main figure	34874	-0.337805	-0.170232
Mouse	Main figure	34875	0.302904	0.445655
Mouse	Main figure	34876	0.461273	0.529138
Mouse	Main figure	34877	-0.337461	-0.433173
Mouse	Main figure	34878	-0.444358	0.149356
Mouse	Main figure	34879	-0.350851	-0.000886145
Mouse	Main figure	34880	-0.45774	0.00210425
Mouse	Main figure	34881	-0.523495	-0.170774
Mouse	Main figure	34882	-0.289578	-0.454557
Mouse	Main figure	34883	-0.0978879	0.140952
Mouse	Main figure	34884	-0.642966	-0.578415
Mouse	Main figure	34885	-0.562135	-0.649465
Mouse	Main figure	34886	-0.589049	0.063362
Mouse	Main figure	34887	0.112295	0.176487
Mouse	Main figure	34888	0.0966426	-0.445884
Mouse	Main figure	34889	-0.234527	-0.256735
Mouse	Main figure	34890	-0.0397335	-0.0022982
Mouse	Main figure	34891	0.148457	0.123116
Mouse	Main figure	34892	0.431189	0.541521
Mouse	Main figure	34893	-0.1289	-0.530228
Mouse	Main figure	34894	0.0336088	-0.142639
Mouse	Main figure	34895	0.146831	0.0821137
Mouse	Main figure	34896	-0.353194	0.161244
Mouse	Main figure	34897	-0.504704	-0.507064
Mouse	Main figure	34898	0.0689223	0.413787
Mouse	Main figure	34899	-0.173701	-0.236454
Mouse	Main figure	34900	-0.254041	0.11417
Mouse	Main figure	34901	-0.0712355	0.460972
Mouse	Main figure	34902	-0.243311	-0.00923067
Mouse	Main figure	34903	0.299191	0.530926
Mouse	Main figure	34904	0.61313	0.38597
Mouse	Main figure	34905	-0.531983	-0.44482
Mouse	Main figure	34906	0.218789	-0.0644693
Mouse	Main figure	34907	0.528903	-0.00363182
Mouse	Main figure	34908	0.129555	0.0295477
Mouse	Main figure	34909	0.0135033	0.120596
Mouse	Main figure	34910	-0.21715	-0.23736
Mouse	Main figure	34911	-0.15143	0.476617
Mouse	Main figure	34912	-0.144314	-0.142443
Mouse	Main figure	34913	-0.276557	0.0109603
Mouse	Main figure	34914	0.171773	0.342423
Mouse	Main figure	34915	0.725783	0.630708
Mouse	Main figure	34916	-0.419221	-0.543557
Mouse	Main figure	34917	-0.644307	-0.797917
Mouse	Main figure	34918	0.145264	0.114091
Mouse	Main figure	34919	-0.239031	-0.472589
Mouse	Main figure	34920	0.268232	-0.111025
Mouse	Main figure	34921	0.333977	0.227675
Mouse	Main figure	34922	0.49985	0.365281
Mouse	Main figure	34923	0.351987	0.167191
Mouse	Main figure	34924	-0.652214	-0.774376
Mouse	Main figure	34925	-0.183348	-0.150209
Mouse	Main figure	34926	0.121157	0.074211
Mouse	Main figure	34927	0.0955385	-0.0107149
Mouse	Main figure	34928	-0.484645	-0.354399
Mouse	Main figure	34929	-0.261827	-0.343806
Mouse	Main figure	34930	-0.329398	-0.310234
Mouse	Main figure	34931	-0.254776	-0.479133
Mouse	Main figure	34932	0.443449	0.0289197
Mouse	Main figure	34933	0.276772	-0.173294
Mouse	Main figure	34934	-0.107619	-0.452028
Mouse	Main figure	34935	0.0393043	-0.213348
Mouse	Main figure	34936	-0.464876	-0.243009
Mouse	Main figure	34937	-0.0505144	-0.451479
Mouse	Main figure	34938	0.516791	0.341507
Mouse	Main figure	34939	-0.42264	-0.45182
Mouse	Main figure	34940	0.0739384	-0.0822519
Mouse	Main figure	34941	0.082151	-0.221471
Mouse	Main figure	34942	0.169888	-0.0844613
Mouse	Main figure	34943	0.362877	0.0570696
Mouse	Main figure	34944	-0.49786	-0.467617
Mouse	Main figure	34945	0.432108	0.460537
Mouse	Main figure	34946	-0.201398	-0.271357
Mouse	Main figure	34947	-0.763871	-0.682598
Mouse	Main figure	34948	-0.304172	0.202553
Mouse	Main figure	34949	-0.527831	-0.48041
Mouse	Main figure	34950	-0.578033	-0.491172
Mouse	Main figure	34951	0.220045	0.040461
Mouse	Main figure	34952	-0.466262	-0.327272
Mouse	Main figure	34953	-0.537284	-0.395562
Mouse	Main figure	34954	-0.00675424	-0.250611
Mouse	Main figure	34955	-0.271947	-0.144912
Mouse	Main figure	34956	-0.329509	-0.429286
Mouse	Main figure	34957	-0.659857	-0.766207
Mouse	Main figure	34958	-0.199179	-0.30787
Mouse	Main figure	34959	-0.389202	-0.459152
Mouse	Main figure	34960	-0.338782	-0.339544
Mouse	Main figure	34961	-0.26715	-0.186077
Mouse	Main figure	34962	-0.18864	-0.140472
Mouse	Main figure	34963	-0.58494	-0.37111
Mouse	Main figure	34964	0.0755422	-0.360719
Mouse	Main figure	34965	-0.308119	-0.216796
Mouse	Main figure	34966	-0.311935	-0.558328
Mouse	Main figure	34967	-0.0799704	-0.183174
Mouse	Main figure	34968	-0.296533	-0.339009
Mouse	Main figure	34969	0.315771	0.284286
Mouse	Main figure	34970	-0.111678	-0.212709
Mouse	Main figure	34971	-0.347389	-0.200641
Mouse	Main figure	34972	-0.134205	-0.435105
Mouse	Main figure	34973	-0.581397	-0.448832
Mouse	Main figure	34974	-0.164408	-0.149752
Mouse	Main figure	34975	-0.501706	-0.397415
Mouse	Main figure	34976	0.345965	-0.0345783
Mouse	Main figure	34977	0.285024	0.260403
Mouse	Main figure	34978	0.537404	0.366287
Mouse	Main figure	34979	-0.631688	-0.537931
Mouse	Main figure	34980	0.61578	-0.070964
Mouse	Main figure	34981	0.35092	-0.03586
Mouse	Main figure	34982	0.342437	0.116376
Mouse	Main figure	34983	-0.257793	-0.371975
Mouse	Main figure	34984	0.0331461	-0.326903
Mouse	Main figure	34985	0.037509	-0.322473
Mouse	Main figure	34986	-0.254788	-0.238505
Mouse	Main figure	34987	-0.365572	-0.677637
Mouse	Main figure	34988	-0.216626	-0.698391
Mouse	Main figure	34989	-0.384918	-0.38898
Mouse	Main figure	34990	-0.429194	-0.520921
Mouse	Main figure	34991	-0.0445637	-0.334664
Mouse	Main figure	34992	-0.157184	-0.146927
Mouse	Main figure	34993	-0.298387	-0.475302
Mouse	Main figure	34994	-0.737377	-0.337774
Mouse	Main figure	34995	-0.288815	-0.313925
Mouse	Main figure	34996	0.134665	-0.184641
Mouse	Main figure	34997	0.504447	0.611701
Mouse	Main figure	34998	-0.480626	-0.250493
Mouse	Main figure	34999	0.61378	0.668577
Mouse	Main figure	35000	-0.105181	0.186726
Mouse	Main figure	35001	-0.293745	-0.0980026
Mouse	Main figure	35002	-0.275993	-0.31043
Mouse	Main figure	35003	0.632192	0.349629
Mouse	Main figure	35004	0.621738	0.22068
Mouse	Main figure	35005	-0.346675	-0.318032
Mouse	Main figure	35006	-0.301605	-0.586031
Mouse	Main figure	35007	0.275281	0.164599
Mouse	Main figure	35008	-0.51204	-0.481787
Mouse	Main figure	35009	-0.379853	-0.402087
Mouse	Main figure	35010	-0.000985439	-0.392854
Mouse	Main figure	35011	-0.328502	-0.347772
Mouse	Main figure	35012	-0.498933	-0.461668
Mouse	Main figure	35013	-0.0207633	-0.171542
Mouse	Main figure	35014	-0.460336	-0.378555
Mouse	Main figure	35015	-0.19148	-0.555591
Mouse	Main figure	35016	0.00425241	-0.402844
Mouse	Main figure	35017	-0.144671	-0.473822
Mouse	Main figure	35018	-0.0555192	-0.263098
Mouse	Main figure	35019	-0.28338	-0.181821
Mouse	Main figure	35020	-0.58227	-0.562452
Mouse	Main figure	35021	-0.512123	-0.544896
Mouse	Main figure	35022	-0.0367052	-0.190933
Mouse	Main figure	35023	-0.385811	-0.00329284
Mouse	Main figure	35024	0.214453	-0.0965472
Mouse	Main figure	35025	-0.20792	-0.152031
Mouse	Main figure	35026	-0.549515	-0.454881
Mouse	Main figure	35027	0.237089	0.315001
Mouse	Main figure	35028	-0.358802	-0.116191
Mouse	Main figure	35029	-0.287901	-0.0688373
Mouse	Main figure	35030	0.165066	0.323788
Mouse	Main figure	35031	-0.256754	-0.106005
Mouse	Main figure	35032	-0.545863	-0.370187
Mouse	Main figure	35033	-0.25824	0.13565
Mouse	Main figure	35034	0.378853	0.37072
Mouse	Main figure	35035	0.487924	0.292578
Mouse	Main figure	35036	0.0926528	0.0848387
Mouse	Main figure	35037	-0.000866391	0.0707472
Mouse	Main figure	35038	0.648771	0.832684
Mouse	Main figure	35039	-0.103513	0.156683
Mouse	Main figure	35040	0.519773	0.757697
Mouse	Main figure	35041	0.226288	0.265134
Mouse	Main figure	35042	0.111633	0.415661
Mouse	Main figure	35043	-0.0153903	-0.615004
Mouse	Main figure	35044	-0.380957	-0.131497
Mouse	Main figure	35045	-0.375159	-0.172457
Mouse	Main figure	35046	-0.134736	0.0440424
Mouse	Main figure	35047	-0.252356	-0.264703
Mouse	Main figure	35048	-0.522986	-0.0501485
Mouse	Main figure	35049	-0.124971	0.04842
Mouse	Main figure	35050	-0.0284338	-0.0273176
Mouse	Main figure	35051	0.122132	0.282625
Mouse	Main figure	35052	-0.0171207	0.12869
Mouse	Main figure	35053	-0.245524	-0.371724
Mouse	Main figure	35054	-0.449442	-0.336622
Mouse	Main figure	35055	-0.573698	-0.409688
Mouse	Main figure	35056	0.509653	0.595081
Mouse	Main figure	35057	-0.0233307	0.129594
Mouse	Main figure	35058	0.0593851	-0.0552876
Mouse	Main figure	35059	0.41545	0.421426
Mouse	Main figure	35060	-0.0352211	-0.10553
Mouse	Main figure	35061	0.114092	0.147786
Mouse	Main figure	35062	-0.116272	-0.351288
Mouse	Main figure	35063	0.268287	-0.012936
Mouse	Main figure	35064	-0.0863846	-0.301479
Mouse	Main figure	35065	-0.273799	0.500168
Mouse	Main figure	35066	0.674218	0.261263
Mouse	Main figure	35067	0.173711	0.183176
Mouse	Main figure	35068	0.0815147	-0.0870208
Mouse	Main figure	35069	-0.587423	-0.338424
Mouse	Main figure	35070	0.515304	0.562437
Mouse	Main figure	35071	0.568603	0.560532
Mouse	Main figure	35072	-0.422362	-0.27242
Mouse	Main figure	35073	-0.602827	-0.273663
Mouse	Main figure	35074	0.0250265	-0.228956
Mouse	Main figure	35075	-0.209121	0.0476655
Mouse	Main figure	35076	-0.0412481	-0.439809
Mouse	Main figure	35077	-0.274548	0.31401
Mouse	Main figure	35078	0.242524	0.0360111
Mouse	Main figure	35079	0.212315	0.310641
Mouse	Main figure	35080	-0.0298592	0.218594
Mouse	Main figure	35081	-0.483288	-0.0839075
Mouse	Main figure	35082	-0.00505698	-0.398944
Mouse	Main figure	35083	-0.465241	-0.443258
Mouse	Main figure	35084	0.700116	0.673837
Mouse	Main figure	35085	-0.137859	0.0732509
Mouse	Main figure	35086	-0.023084	0.302913
Mouse	Main figure	35087	-0.423976	-0.30447
Mouse	Main figure	35088	-0.176748	-0.0168835
Mouse	Main figure	35089	0.198077	0.0876631
Mouse	Main figure	35090	-0.309628	0.1194
Mouse	Main figure	35091	-0.1136	-0.206111
Mouse	Main figure	35092	-0.127746	0.0251474
Mouse	Main figure	35093	0.195688	0.264214
Mouse	Main figure	35094	0.280111	0.357555
Mouse	Main figure	35095	0.228343	0.407689
Mouse	Main figure	35096	0.13583	0.00461076
Mouse	Main figure	35097	-0.100472	0.00851294
Mouse	Main figure	35098	-0.255077	-0.312054
Mouse	Main figure	35099	0.421666	0.359568
Mouse	Main figure	35100	0.341288	0.339769
Mouse	Main figure	35101	0.272137	-0.0914115
Mouse	Main figure	35102	-0.296422	-0.00923677
Mouse	Main figure	35103	0.452942	0.418648
Mouse	Main figure	35104	0.346777	0.308343
Mouse	Main figure	35105	0.384742	0.0551884
Mouse	Main figure	35106	-0.319176	0.101778
Mouse	Main figure	35107	-0.448888	-0.203452
Mouse	Main figure	35108	0.579893	0.173521
Mouse	Main figure	35109	-0.499783	-0.423161
Mouse	Main figure	35110	-0.0530815	-0.236831
Mouse	Main figure	35111	-0.078744	0.590069
Mouse	Main figure	35112	0.138955	0.376496
Mouse	Main figure	35113	-0.0950253	0.0967931
Mouse	Main figure	35114	-0.473868	-0.115664
Mouse	Main figure	35115	0.534052	0.702735
Mouse	Main figure	35116	0.428655	0.37895
Mouse	Main figure	35117	-0.223444	-0.291462
Mouse	Main figure	35118	-0.499566	-0.476706
Mouse	Main figure	35119	0.488657	0.772678
Mouse	Main figure	35120	-0.228999	-0.0313729
Mouse	Main figure	35121	0.367849	0.766617
Mouse	Main figure	35122	0.00248196	0.185037
Mouse	Main figure	35123	-0.137813	0.28187
Mouse	Main figure	35124	0.625437	0.420853
Mouse	Main figure	35125	-0.0454443	-0.202847
Mouse	Main figure	35126	-0.459953	-0.297131
Mouse	Main figure	35127	-0.317512	-0.0545947
Mouse	Main figure	35128	0.18638	0.19154
Mouse	Main figure	35129	0.147366	0.202061
Mouse	Main figure	35130	-0.00267082	-0.142997
Mouse	Main figure	35131	0.101219	-0.245251
Mouse	Main figure	35132	-0.0160357	0.035217
Mouse	Main figure	35133	-0.22026	0.279877
Mouse	Main figure	35134	-0.103723	-0.0958601
Mouse	Main figure	35135	-0.346553	-0.320642
Mouse	Main figure	35136	-0.286383	-0.259618
Mouse	Main figure	35137	-0.188447	-0.185478
Mouse	Main figure	35138	0.173117	0.125248
Mouse	Main figure	35139	0.19304	0.583099
Mouse	Main figure	35140	0.166228	0.126836
Mouse	Main figure	35141	-0.105467	-0.180915
Mouse	Main figure	35142	-0.180295	-0.269171
Mouse	Main figure	35143	-0.0787769	-0.235856
Mouse	Main figure	35144	0.165467	0.0372886
Mouse	Main figure	35145	0.163583	0.108178
Mouse	Main figure	35146	0.0488448	-0.210705
Mouse	Main figure	35147	0.0278584	0.215189
Mouse	Main figure	35148	-0.0242508	0.081039
Mouse	Main figure	35149	0.356272	0.228394
Mouse	Main figure	35150	-0.170065	-0.280123
Mouse	Main figure	35151	0.160944	0.0636142
Mouse	Main figure	35152	-0.103495	-0.301113
Mouse	Main figure	35153	-0.325331	-0.408066
Mouse	Main figure	35154	-0.198914	0.0338532
Mouse	Main figure	35155	0.0302433	0.15544
Mouse	Main figure	35156	0.463307	0.0837837
Mouse	Main figure	35157	-0.121348	-0.0432098
Mouse	Main figure	35158	-0.262787	-0.228331
Mouse	Main figure	35159	0.0254017	0.210082
Mouse	Main figure	35160	-0.0723382	-0.286815
Mouse	Main figure	35161	0.334456	0.131169
Mouse	Main figure	35162	-0.273888	-0.436239
Mouse	Main figure	35163	0.195792	0.42974
Mouse	Main figure	35164	-0.142645	-0.166306
Mouse	Main figure	35165	0.00186606	-0.324391
Mouse	Main figure	35166	0.016823	-0.157096
Mouse	Main figure	35167	-0.122299	0.163171
Mouse	Main figure	35168	0.247353	-0.00869826
Mouse	Main figure	35169	-0.320011	0.310178
Mouse	Main figure	35170	0.460725	0.182589
Mouse	Main figure	35171	0.480074	0.294803
Mouse	Main figure	35172	0.487794	0.556265
Mouse	Main figure	35173	-0.0467168	-0.31527
Mouse	Main figure	35174	-0.026923	-0.00619849
Mouse	Main figure	35175	0.163568	-0.300831
Mouse	Main figure	35176	0.339384	0.226606
Mouse	Main figure	35177	0.118054	0.229886
Mouse	Main figure	35178	0.431156	0.230729
Mouse	Main figure	35179	0.147024	0.0881311
Mouse	Main figure	35180	-0.123924	0.00877773
Mouse	Main figure	35181	0.244383	0.00634883
Mouse	Main figure	35182	-0.0160672	-0.289673
Mouse	Main figure	35183	0.069053	-0.44438
Mouse	Main figure	35184	-0.0973136	-0.12
Mouse	Main figure	35185	-0.174645	-0.165008
Mouse	Main figure	35186	-0.518579	-0.565783
Mouse	Main figure	35187	-0.520145	-0.436032
Mouse	Main figure	35188	-0.0382882	-0.122776
Mouse	Main figure	35189	0.0440753	-0.00944338
Mouse	Main figure	35190	-0.0902209	-0.460311
Mouse	Main figure	35191	-0.0239076	-0.0800471
Mouse	Main figure	35192	-0.164414	-0.122164
Mouse	Main figure	35193	0.192303	-0.300772
Mouse	Main figure	35194	-0.146242	-0.0982634
Mouse	Main figure	35195	0.0179235	0.241235
Mouse	Main figure	35196	0.158442	0.0939445
Mouse	Main figure	35197	0.385318	0.378092
Mouse	Main figure	35198	-0.159726	-0.333801
Mouse	Main figure	35199	0.0945262	-0.0706939
Mouse	Main figure	35200	-0.0969952	0.100697
Mouse	Main figure	35201	-0.0817942	-0.0243198
Mouse	Main figure	35202	0.29974	0.131992
Mouse	Main figure	35203	-0.146349	0.201769
Mouse	Main figure	35204	0.077	0.0615516
Mouse	Main figure	35205	-0.0425473	0.0301961
Mouse	Main figure	35206	-0.0753552	-0.214116
Mouse	Main figure	35207	0.315552	0.433649
Mouse	Main figure	35208	0.431648	0.0817673
Mouse	Main figure	35209	0.236577	-0.227923
Mouse	Main figure	35210	0.277648	0.557731
Mouse	Main figure	35211	0.351801	0.333033
Mouse	Main figure	35212	0.54334	0.0825631
Mouse	Main figure	35213	0.127698	0.0595838
Mouse	Main figure	35214	0.457026	0.616951
Mouse	Main figure	35215	0.46905	0.67909
Mouse	Main figure	35216	0.407879	0.26166
Mouse	Main figure	35217	-0.66099	-0.214079
Mouse	Main figure	35218	-0.232962	-0.11963
Mouse	Main figure	35219	0.112366	0.0437965
Mouse	Main figure	35220	-0.185678	0.158751
Mouse	Main figure	35221	0.231223	0.412004
Mouse	Main figure	35222	-0.270181	-0.255008
Mouse	Main figure	35223	0.300343	0.63773
Mouse	Main figure	35224	-0.264516	0.228023
Mouse	Main figure	35225	0.16227	0.0625706
Mouse	Main figure	35226	-0.10918	0.231628
Mouse	Main figure	35227	0.236709	0.123407
Mouse	Main figure	35228	-0.21515	-0.406556
Mouse	Main figure	35229	-0.203925	-0.0394165
Mouse	Main figure	35230	0.261063	0.219145
Mouse	Main figure	35231	-0.054023	-0.295834
Mouse	Main figure	35232	0.373057	0.0446305
Mouse	Main figure	35233	-0.216927	-0.372524
Mouse	Main figure	35234	-0.42698	-0.623532
Mouse	Main figure	35235	0.39306	0.238215
Mouse	Main figure	35236	0.221663	0.179066
Mouse	Main figure	35237	-0.24489	-0.0496484
Mouse	Main figure	35238	-0.00559106	0.0433341
Mouse	Main figure	35239	-0.294114	-0.271054
Mouse	Main figure	35240	0.00212398	-0.0199706
Mouse	Main figure	35241	-0.062895	-0.541685
Mouse	Main figure	35242	-0.205494	-0.407261
Mouse	Main figure	35243	0.194426	0.123156
Mouse	Main figure	35244	-0.316233	-0.278281
Mouse	Main figure	35245	-0.36271	-0.432659
Mouse	Main figure	35246	-0.169562	-0.180056
Mouse	Main figure	35247	0.0287271	0.0501306
Mouse	Main figure	35248	0.425131	0.0560185
Mouse	Main figure	35249	-0.453877	-0.226257
Mouse	Main figure	35250	-0.276242	-0.318489
Mouse	Main figure	35251	0.0136004	-0.188858
Mouse	Main figure	35252	-0.211491	0.00486429
Mouse	Main figure	35253	0.0256613	-0.0230073
Mouse	Main figure	35254	0.682966	0.55968
Mouse	Main figure	35255	0.372427	-0.0130085
Mouse	Main figure	35256	-0.39371	-0.538491
Mouse	Main figure	35257	-0.314447	-0.168934
Mouse	Main figure	35258	0.446451	0.0815118
Mouse	Main figure	35259	-0.180557	-0.343881
Mouse	Main figure	35260	0.642503	0.597879
Mouse	Main figure	35261	-0.483921	-0.0543987
Mouse	Main figure	35262	0.46255	0.534374
Mouse	Main figure	35263	0.0616366	-0.180193
Mouse	Main figure	35264	-0.0176045	0.283885
Mouse	Main figure	35265	-0.0239153	0.398161
Mouse	Main figure	35266	0.20425	-0.079569
Mouse	Main figure	35267	0.20683	-0.170206
Mouse	Main figure	35268	0.371356	-0.0217632
Mouse	Main figure	35269	-0.294603	-0.0341368
Mouse	Main figure	35270	0.343457	0.196083
Mouse	Main figure	35271	0.560819	0.544039
Mouse	Main figure	35272	0.159667	-0.104862
Mouse	Main figure	35273	-0.15561	-0.224838
Mouse	Main figure	35274	-0.389102	0.693694
Mouse	Main figure	35275	-0.124689	-0.151266
Mouse	Main figure	35276	0.604045	-0.32436
Mouse	Main figure	35277	0.189491	-0.259818
Mouse	Main figure	35278	0.46096	-0.0913485
Mouse	Main figure	35279	0.140195	-0.048543
Mouse	Main figure	35280	-0.388811	-0.469099
Mouse	Main figure	35281	0.0688376	0.261953
Mouse	Main figure	35282	-0.468234	-0.415185
Mouse	Main figure	35283	-0.263392	-0.377673
Mouse	Main figure	35284	0.190822	-0.372939
Mouse	Main figure	35285	-0.424625	-0.576046
Mouse	Main figure	35286	-0.490119	-0.576592
Mouse	Main figure	35287	0.0493413	-0.427237
Mouse	Main figure	35288	0.392164	0.682858
Mouse	Main figure	35289	0.0790953	0.645623
Mouse	Main figure	35290	-0.247283	-0.342016
Mouse	Main figure	35291	-0.125735	-0.33828
Mouse	Main figure	35292	-0.285028	-0.147872
Mouse	Main figure	35293	-0.472508	-0.360372
Mouse	Main figure	35294	-0.357719	-0.25221
Mouse	Main figure	35295	0.0945461	-0.138603
Mouse	Main figure	35296	-0.249895	-0.0816302
Mouse	Main figure	35297	-0.0519429	-0.352755
Mouse	Main figure	35298	-0.103827	0.281796
Mouse	Main figure	35299	0.398679	-0.42886
Mouse	Main figure	35300	-0.163205	-0.0686064
Mouse	Main figure	35301	-0.183173	-0.426143
Mouse	Main figure	35302	0.0057086	-0.172787
Mouse	Main figure	35303	0.334138	0.602836
Mouse	Main figure	35304	-0.394182	0.328365
Mouse	Main figure	35305	0.194421	-0.632909
Mouse	Main figure	35306	-0.448952	-0.53777
Mouse	Main figure	35307	-0.238303	0.294454
Mouse	Main figure	35308	-0.0769437	-0.0780363
Mouse	Main figure	35309	-0.0925831	-0.216566
Mouse	Main figure	35310	0.402224	0.325374
Mouse	Main figure	35311	-0.446438	-0.423587
Mouse	Main figure	35312	-0.30151	-0.638375
Mouse	Main figure	35313	-0.321791	0.2805
Mouse	Main figure	35314	0.511975	0.425124
Mouse	Main figure	35315	-0.184262	-0.0597683
Mouse	Main figure	35316	0.103566	0.0254659
Mouse	Main figure	35317	0.276715	0.183208
Mouse	Main figure	35318	0.388178	0.153041
Mouse	Main figure	35319	-0.215676	-0.377807
Mouse	Main figure	35320	0.358578	0.101177
Mouse	Main figure	35321	0.375678	-0.0460875
Mouse	Main figure	35322	-0.10925	-0.148757
Mouse	Main figure	35323	0.34427	0.211045
Mouse	Main figure	35324	0.121335	-0.372246
Mouse	Main figure	35325	0.345586	-0.182024
Mouse	Main figure	35326	-0.24628	-0.202697
Mouse	Main figure	35327	-0.100883	-0.130423
Mouse	Main figure	35328	0.239464	-0.336053
Mouse	Main figure	35329	0.360993	0.542787
Mouse	Main figure	35330	0.359075	0.379925
Mouse	Main figure	35331	-0.301171	-0.40142
Mouse	Main figure	35332	0.285232	0.245797
Mouse	Main figure	35333	-0.094643	-0.591252
Mouse	Main figure	35334	-0.106805	0.0326071
Mouse	Main figure	35335	0.12228	0.15632
Mouse	Main figure	35336	0.014773	0.00468298
Mouse	Main figure	35337	0.108986	-0.0873134
Mouse	Main figure	35338	0.236047	0.196052
Mouse	Main figure	35339	-0.263324	-0.43699
Mouse	Main figure	35340	0.527234	-0.0399344
Mouse	Main figure	35341	-0.273544	-0.309835
Mouse	Main figure	35342	-0.189559	-0.081471
Mouse	Main figure	35343	0.449423	0.531965
Mouse	Main figure	35344	-0.0855918	-0.219121
Mouse	Main figure	35345	-0.137474	0.0995323
Mouse	Main figure	35346	-0.364776	-0.121209
Mouse	Main figure	35347	0.279763	0.263286
Mouse	Main figure	35348	-0.206169	-0.229171
Mouse	Main figure	35349	-0.00455388	-0.297417
Mouse	Main figure	35350	0.204969	0.0114658
Mouse	Main figure	35351	-0.171121	0.0112844
Mouse	Main figure	35352	-0.104243	0.00342472
Mouse	Main figure	35353	0.393201	0.259734
Mouse	Main figure	35354	-0.143362	-0.382303
Mouse	Main figure	35355	-0.193176	-0.143071
Mouse	Main figure	35356	-0.240277	-0.25354
Mouse	Main figure	35357	-0.00308957	-0.2002
Mouse	Main figure	35358	0.210466	0.112195
Mouse	Main figure	35359	-0.104591	0.0262501
Mouse	Main figure	35360	0.34538	-0.172591
Mouse	Main figure	35361	-0.284417	-0.0461404
Mouse	Main figure	35362	0.431605	0.0966189
Mouse	Main figure	35363	0.568017	0.193568
Mouse	Main figure	35364	0.000970925	-0.204103
Mouse	Main figure	35365	-0.343208	-0.128047
Mouse	Main figure	35366	-0.381361	-0.186141
Mouse	Main figure	35367	0.0409804	0.270875
Mouse	Main figure	35368	0.355969	0.215427
Mouse	Main figure	35369	-0.313449	-0.0125514
Mouse	Main figure	35370	0.703431	0.217952
Mouse	Main figure	35371	0.709303	0.549485
Mouse	Main figure	35372	0.425755	0.108513
Mouse	Main figure	35373	-0.00727465	0.254867
Mouse	Main figure	35374	0.34601	0.355296
Mouse	Main figure	35375	0.182982	0.219232
Mouse	Main figure	35376	0.616418	0.572517
Mouse	Main figure	35377	-0.371702	0.0618051
Mouse	Main figure	35378	-0.103397	0.272962
Mouse	Main figure	35379	-0.295157	-0.103797
Mouse	Main figure	35380	-0.118386	0.224943
Mouse	Main figure	35381	0.135833	0.0237211
Mouse	Main figure	35382	0.552714	0.272083
Mouse	Main figure	35383	-0.213041	-0.257907
Mouse	Main figure	35384	0.00536574	-0.0585108
Mouse	Main figure	35385	0.460236	0.381883
Mouse	Main figure	35386	0.0485854	-0.0034547
Mouse	Main figure	35387	-0.461768	-0.0470616
Mouse	Main figure	35388	-0.244653	-0.0758713
Mouse	Main figure	35389	0.018458	0.0223443
Mouse	Main figure	35390	0.109731	0.0408282
Mouse	Main figure	35391	-0.148638	-0.0789946
Mouse	Main figure	35392	0.401475	0.137493
Mouse	Main figure	35393	0.347375	0.333401
Mouse	Main figure	35394	0.0188225	-0.38581
Mouse	Main figure	35395	0.546021	0.198358
Mouse	Main figure	35396	0.0644364	-0.376418
Mouse	Main figure	35397	0.0985076	-0.328976
Mouse	Main figure	35398	-0.134318	-0.273112
Mouse	Main figure	35399	0.18352	0.0421831
Mouse	Main figure	35400	-0.044954	-0.0734671
Mouse	Main figure	35401	0.386805	0.434076
Mouse	Main figure	35402	0.426543	0.381166
Mouse	Main figure	35403	0.404412	0.276674
Mouse	Main figure	35404	-0.213541	-0.046102
Mouse	Main figure	35405	0.686626	0.390729
Mouse	Main figure	35406	0.0906004	0.222003
Mouse	Main figure	35407	0.355525	0.54478
Mouse	Main figure	35408	-0.0496201	-0.354616
Mouse	Main figure	35409	0.255766	0.292907
Mouse	Main figure	35410	-0.0910679	0.225934
Mouse	Main figure	35411	0.0118849	0.174192
Mouse	Main figure	35412	-0.218266	-0.0222539
Mouse	Main figure	35413	-0.149131	-0.11934
Mouse	Main figure	35414	0.466573	0.513906
Mouse	Main figure	35415	-0.219435	-0.267807
Mouse	Main figure	35416	0.403222	0.243816
Mouse	Main figure	35417	0.569535	0.268378
Mouse	Main figure	35418	-0.133603	0.180656
Mouse	Main figure	35419	0.183039	0.0721672
Mouse	Main figure	35420	0.0825568	0.284848
Mouse	Main figure	35421	-0.162851	0.0264449
Mouse	Main figure	35422	-0.27244	-0.21837
Mouse	Main figure	35423	0.265317	-0.0364642
Mouse	Main figure	35424	-0.126749	0.111617
Mouse	Main figure	35425	0.385471	0.00725985
Mouse	Main figure	35426	-0.379895	0.306908
Mouse	Main figure	35427	-0.0538261	-0.413575
Mouse	Main figure	35428	0.319911	-0.231634
Mouse	Main figure	35429	0.408749	0.518016
Mouse	Main figure	35430	0.0640016	-0.309717
Mouse	Main figure	35431	-0.364019	-0.311932
Mouse	Main figure	35432	0.417359	0.313732
Mouse	Main figure	35433	-0.114628	-0.0738975
Mouse	Main figure	35434	0.061838	0.156441
Mouse	Main figure	35435	0.0640847	-0.0476616
Mouse	Main figure	35436	-0.139731	-0.150183
Mouse	Main figure	35437	0.0434978	0.299141
Mouse	Main figure	35438	-0.199162	-0.044219
Mouse	Main figure	35439	0.684919	0.457331
Mouse	Main figure	35440	0.335355	0.434324
Mouse	Main figure	35441	0.365147	-0.0361172
Mouse	Main figure	35442	-0.238178	-0.125334
Mouse	Main figure	35443	0.415953	-0.024713
Mouse	Main figure	35444	0.668323	0.343511
Mouse	Main figure	35445	-0.104908	-0.46173
Mouse	Main figure	35446	0.054846	0.0539266
Mouse	Main figure	35447	0.0482564	-0.0286713
Mouse	Main figure	35448	-0.103604	0.432441
Mouse	Main figure	35449	-0.133685	-0.118043
Mouse	Main figure	35450	-0.0113221	-0.217482
Mouse	Main figure	35451	0.646159	-0.00723795
Mouse	Main figure	35452	0.361353	0.47432
Mouse	Main figure	35453	0.170573	0.035152
Mouse	Main figure	35454	0.665207	0.256002
Mouse	Main figure	35455	0.469636	0.241867
Mouse	Main figure	35456	-0.102154	0.299734
Mouse	Main figure	35457	0.687488	0.485147
Mouse	Main figure	35458	-0.0961417	0.0261154
Mouse	Main figure	35459	-0.00535645	0.129636
Mouse	Main figure	35460	0.374078	0.355379
Mouse	Main figure	35461	-0.421352	0.264013
Mouse	Main figure	35462	-0.0297533	0.205374
Mouse	Main figure	35463	0.00648012	0.156684
Mouse	Main figure	35464	0.49719	0.468293
Mouse	Main figure	35465	0.324088	0.293429
Mouse	Main figure	35466	0.274378	-0.063045
Mouse	Main figure	35467	0.021015	-0.061899
Mouse	Main figure	35468	0.0626049	0.00422993
Mouse	Main figure	35469	0.123208	0.0811602
Mouse	Main figure	35470	-0.271518	-0.185564
Mouse	Main figure	35471	-0.482851	-0.173302
Mouse	Main figure	35472	0.338145	0.34878
Mouse	Main figure	35473	0.102566	0.102387
Mouse	Main figure	35474	-0.296002	0.23433
Mouse	Main figure	35475	-0.276398	-0.711486
Mouse	Main figure	35476	0.393586	0.569105
Mouse	Main figure	35477	0.559693	0.385183
Mouse	Main figure	35478	-0.264827	-0.0330158
Mouse	Main figure	35479	-0.384826	-0.0938763
Mouse	Main figure	35480	-0.19468	-0.127797
Mouse	Main figure	35481	-0.365737	-0.547822
Mouse	Main figure	35482	-0.189588	-0.457129
Mouse	Main figure	35483	0.0909394	-0.174331
Mouse	Main figure	35484	0.625594	0.220639
Mouse	Main figure	35485	0.428059	0.143864
Mouse	Main figure	35486	-0.141704	-0.116379
Mouse	Main figure	35487	-0.582081	-0.685872
Mouse	Main figure	35488	0.255743	0.265494
Mouse	Main figure	35489	0.442557	-0.224782
Mouse	Main figure	35490	0.27393	0.238009
Mouse	Main figure	35491	0.513874	0.0905873
Mouse	Main figure	35492	-0.279974	-0.175666
Mouse	Main figure	35493	-0.340282	0.230932
Mouse	Main figure	35494	-0.100668	0.0749633
Mouse	Main figure	35495	-0.0903518	0.04797
Mouse	Main figure	35496	0.511233	0.394472
Mouse	Main figure	35497	-0.294804	0.73599
Mouse	Main figure	35498	0.237441	-0.506446
Mouse	Main figure	35499	0.405997	0.565108
Mouse	Main figure	35500	-0.072557	-0.361012
Mouse	Main figure	35501	-0.4867	-0.509744
Mouse	Main figure	35502	-0.313173	-0.431879
Mouse	Main figure	35503	-0.12908	-0.354938
Mouse	Main figure	35504	0.00847284	0.511202
Mouse	Main figure	35505	-0.269256	-0.380279
Mouse	Main figure	35506	0.727096	0.403294
Mouse	Main figure	35507	0.271126	0.37685
Mouse	Main figure	35508	-0.0970592	-0.0893612
Mouse	Main figure	35509	0.325074	0.0057594
Mouse	Main figure	35510	0.229238	0.534826
Mouse	Main figure	35511	0.184204	0.320831
Mouse	Main figure	35512	0.427958	0.221259
Mouse	Main figure	35513	0.576944	0.626564
Mouse	Main figure	35514	0.194606	0.114907
Mouse	Main figure	35515	0.239677	0.0495963
Mouse	Main figure	35516	0.218838	-0.422292
Mouse	Main figure	35517	0.293845	0.297686
Mouse	Main figure	35518	0.216574	0.304823
Mouse	Main figure	35519	0.349389	0.34871
Mouse	Main figure	35520	0.481851	0.407515
Mouse	Main figure	35521	0.508533	0.431688
Mouse	Main figure	35522	0.294779	0.235058
Mouse	Main figure	35523	0.400821	0.372496
Mouse	Main figure	35524	0.223438	0.166907
Mouse	Main figure	35525	-0.0816143	0.0316946
Mouse	Main figure	35526	-0.108061	-0.149869
Mouse	Main figure	35527	-0.108492	0.320405
Mouse	Main figure	35528	0.799672	0.339088
Mouse	Main figure	35529	-0.14457	-0.0379893
Mouse	Main figure	35530	0.387361	0.0429952
Mouse	Main figure	35531	0.575087	0.327142
Mouse	Main figure	35532	-0.00476679	0.228632
Mouse	Main figure	35533	0.443012	0.739763
Mouse	Main figure	35534	0.458193	-0.00307024
Mouse	Main figure	35535	-0.450644	-0.0217738
Mouse	Main figure	35536	0.0304446	0.0130865
Mouse	Main figure	35537	-0.167376	-0.547007
Mouse	Main figure	35538	-0.121387	-0.249686
Mouse	Main figure	35539	0.669426	0.738923
Mouse	Main figure	35540	0.102577	-0.121409
Mouse	Main figure	35541	-0.258816	-0.431832
Mouse	Main figure	35542	0.278296	-0.215649
Mouse	Main figure	35543	0.55702	0.0526514
Mouse	Main figure	35544	0.389133	0.358401
Mouse	Main figure	35545	0.376001	0.428891
Mouse	Main figure	35546	0.290542	0.0339168
Mouse	Main figure	35547	-0.212713	0.300279
Mouse	Main figure	35548	0.283812	0.28329
Mouse	Main figure	35549	0.118559	0.135514
Mouse	Main figure	35550	0.298277	0.0619545
Mouse	Main figure	35551	0.251641	-0.0449066
Mouse	Main figure	35552	-0.183736	0.429848
Mouse	Main figure	35553	0.198148	0.0803442
Mouse	Main figure	35554	0.17906	-0.310685
Mouse	Main figure	35555	0.317069	0.361746
Mouse	Main figure	35556	-0.21124	0.215994
Mouse	Main figure	35557	0.0968317	-0.485751
Mouse	Main figure	35558	0.53138	0.363423
Mouse	Main figure	35559	-0.420713	-0.389572
Mouse	Main figure	35560	0.150396	0.0382502
Mouse	Main figure	35561	-0.181522	0.442028
Mouse	Main figure	35562	0.258806	-0.169951
Mouse	Main figure	35563	-0.136487	-0.137312
Mouse	Main figure	35564	0.0247324	-0.268103
Mouse	Main figure	35565	0.642701	0.264021
Mouse	Main figure	35566	0.247662	-0.260739
Mouse	Main figure	35567	0.265156	0.0342971
Mouse	Main figure	35568	0.502758	0.602363
Mouse	Main figure	35569	0.481443	0.313794
Mouse	Main figure	35570	0.542784	-0.306981
Mouse	Main figure	35571	0.338391	0.269818
Mouse	Main figure	35572	0.49443	0.291146
Mouse	Main figure	35573	-0.412566	0.117423
Mouse	Main figure	35574	0.330494	0.00184482
Mouse	Main figure	35575	-0.348187	0.00940314
Mouse	Main figure	35576	0.0206784	-0.0586939
Mouse	Main figure	35577	0.0144637	-0.0209399
Mouse	Main figure	35578	0.502759	0.438732
Mouse	Main figure	35579	0.377744	0.263065
Mouse	Main figure	35580	0.0344938	0.0222841
Mouse	Main figure	35581	-0.0108425	-0.124276
Mouse	Main figure	35582	-0.290854	-0.345376
Mouse	Main figure	35583	0.154995	0.395127
Mouse	Main figure	35584	-0.101933	0.525231
Mouse	Main figure	35585	-0.454086	-0.72275
Mouse	Main figure	35586	0.391667	0.142481
Mouse	Main figure	35587	-0.177054	-0.0351756
Mouse	Main figure	35588	-0.250742	-0.829018
Mouse	Main figure	35589	0.476546	-0.205683
Mouse	Main figure	35590	0.517599	0.400569
Mouse	Main figure	35591	-0.118696	-0.684957
Mouse	Main figure	35592	-0.590464	-0.442181
Mouse	Main figure	35593	0.146377	0.32958
Mouse	Main figure	35594	-0.0405375	0.0487707
Mouse	Main figure	35595	-0.0226465	-0.0325953
Mouse	Main figure	35596	0.300357	0.133889
Mouse	Main figure	35597	0.373925	0.308671
Mouse	Main figure	35598	0.0775098	0.181248
Mouse	Main figure	35599	-0.604713	-0.436289
Mouse	Main figure	35600	0.0327397	-0.0395169
Mouse	Main figure	35601	0.359173	0.281672
Mouse	Main figure	35602	-0.173923	0.384075
Mouse	Main figure	35603	-0.448856	0.281108
Mouse	Main figure	35604	-0.290875	0.0612048
Mouse	Main figure	35605	-0.350244	0.202499
Mouse	Main figure	35606	-0.388369	0.133841
Mouse	Main figure	35607	0.055292	0.0582371
Mouse	Main figure	35608	-0.353301	-0.394367
Mouse	Main figure	35609	0.0480273	-0.000380038
Mouse	Main figure	35610	-0.0456662	-0.0984723
Mouse	Main figure	35611	-0.01586	-0.180102
Mouse	Main figure	35612	-0.223743	-0.60663
Mouse	Main figure	35613	0.392141	0.122015
Mouse	Main figure	35614	-0.155701	-0.437561
Mouse	Main figure	35615	0.239081	0.24684
Mouse	Main figure	35616	-0.484818	-0.161024
Mouse	Main figure	35617	0.312072	0.334156
Mouse	Main figure	35618	0.414403	-0.219262
Mouse	Main figure	35619	-0.425997	-0.565885
Mouse	Main figure	35620	0.160759	0.108559
Mouse	Main figure	35621	0.0406521	-0.258731
Mouse	Main figure	35622	-0.811036	-0.376192
Mouse	Main figure	35623	-0.446479	0.427987
Mouse	Main figure	35624	-0.225895	0.0886039
Mouse	Main figure	35625	-0.650092	-0.715605
Mouse	Main figure	35626	0.0246635	0.313821
Mouse	Main figure	35627	-0.305841	-0.623697
Mouse	Main figure	35628	-0.192894	-0.22592
Mouse	Main figure	35629	-0.421192	-0.300287
Mouse	Main figure	35630	0.0970015	0.182398
Mouse	Main figure	35631	-0.245893	-0.27322
Mouse	Main figure	35632	-0.541575	-0.253509
Mouse	Main figure	35633	-0.150266	-0.477552
Mouse	Main figure	35634	-0.0888657	-0.335084
Mouse	Main figure	35635	-0.2566	-0.00284519
Mouse	Main figure	35636	0.142229	0.279631
Mouse	Main figure	35637	-0.329902	-0.37861
Mouse	Main figure	35638	-0.171636	-0.247744
Mouse	Main figure	35639	-0.698314	-0.434028
Mouse	Main figure	35640	-0.371279	-0.280677
Mouse	Main figure	35641	-0.378095	-0.576621
Mouse	Main figure	35642	-0.32819	0.0759298
Mouse	Main figure	35643	-0.317912	-0.360959
Mouse	Main figure	35644	0.0242144	0.0349192
Mouse	Main figure	35645	0.101252	0.144089
Mouse	Main figure	35646	-0.097255	-0.465782
Mouse	Main figure	35647	-0.474004	-0.60409
Mouse	Main figure	35648	-0.223811	-0.566435
Mouse	Main figure	35649	-0.133646	0.323279
Mouse	Main figure	35650	-0.135533	0.0270461
Mouse	Main figure	35651	0.258886	0.115647
Mouse	Main figure	35652	0.349213	0.0715915
Mouse	Main figure	35653	0.423243	0.0349766
Mouse	Main figure	35654	-0.360973	-0.201008
Mouse	Main figure	35655	0.461215	0.457323
Mouse	Main figure	35656	-0.0896955	-0.221761
Mouse	Main figure	35657	0.424989	0.420707
Mouse	Main figure	35658	-0.155957	0.102845
Mouse	Main figure	35659	-0.284334	-0.309464
Mouse	Main figure	35660	-0.247371	-0.0867184
Mouse	Main figure	35661	-0.129005	-0.548157
Mouse	Main figure	35662	-0.35265	-0.578505
Mouse	Main figure	35663	-0.15973	-0.568303
Mouse	Main figure	35664	-0.480741	-0.30073
Mouse	Main figure	35665	-0.268009	-0.183771
Mouse	Main figure	35666	-0.384208	-0.230143
Mouse	Main figure	35667	-0.44198	-0.525631
Mouse	Main figure	35668	-0.339177	-0.256741
Mouse	Main figure	35669	-0.375975	0.112181
Mouse	Main figure	35670	-0.316509	-0.289498
Mouse	Main figure	35671	-0.342394	-0.159146
Mouse	Main figure	35672	0.323573	0.111187
Mouse	Main figure	35673	-0.315268	-0.328462
Mouse	Main figure	35674	0.34302	0.0789627
Mouse	Main figure	35675	-0.0412371	0.0154013
Mouse	Main figure	35676	-0.32303	0.135187
Mouse	Main figure	35677	-0.287886	-0.179427
Mouse	Main figure	35678	0.581281	0.408189
Mouse	Main figure	35679	0.435068	-0.087675
Mouse	Main figure	35680	-0.0136216	-0.363194
Mouse	Main figure	35681	-0.495904	-0.0530414
Mouse	Main figure	35682	-0.0443304	-0.080971
Mouse	Main figure	35683	-0.0438897	-0.360969
Mouse	Main figure	35684	-0.257337	0.158212
Mouse	Main figure	35685	-0.187632	0.0812076
Mouse	Main figure	35686	-0.431477	-0.0541853
Mouse	Main figure	35687	-0.372311	0.103286
Mouse	Main figure	35688	-0.319719	0.130249
Mouse	Main figure	35689	-0.439977	-0.0794751
Mouse	Main figure	35690	0.206621	-0.442971
Mouse	Main figure	35691	-0.0315109	-0.0323196
Mouse	Main figure	35692	-0.112935	-0.0453739
Mouse	Main figure	35693	-0.0944853	-0.144883
Mouse	Main figure	35694	0.233557	-0.140004
Mouse	Main figure	35695	-0.195605	-0.393027
Mouse	Main figure	35696	-0.263724	-0.675827
Mouse	Main figure	35697	0.053614	0.0713948
Mouse	Main figure	35698	-0.514564	0.161267
Mouse	Main figure	35699	0.0171867	-0.139715
Mouse	Main figure	35700	0.471608	0.276138
Mouse	Main figure	35701	-0.334311	-0.0669008
Mouse	Main figure	35702	-0.0392808	0.110845
Mouse	Main figure	35703	0.295964	0.125485
Mouse	Main figure	35704	-0.0406391	0.381959
Mouse	Main figure	35705	-0.160974	-0.386782
Mouse	Main figure	35706	-0.457607	-0.491525
Mouse	Main figure	35707	-0.146371	0.170019
Mouse	Main figure	35708	-0.0415467	0.139619
Mouse	Main figure	35709	0.18067	0.412967
Mouse	Main figure	35710	0.154232	0.175444
Mouse	Main figure	35711	-0.190406	-0.0962476
Mouse	Main figure	35712	-0.153811	-0.206697
Mouse	Main figure	35713	-0.341851	-0.331513
Mouse	Main figure	35714	0.112715	0.0154177
Mouse	Main figure	35715	-0.0462636	0.080157
Mouse	Main figure	35716	-0.066755	-0.207691
Mouse	Main figure	35717	-0.116093	-0.0319806
Mouse	Main figure	35718	-0.3198	0.180141
Mouse	Main figure	35719	0.26048	0.0754558
Mouse	Main figure	35720	-0.310309	-0.303077
Mouse	Main figure	35721	0.0212901	0.0606124
Mouse	Main figure	35722	0.022179	-0.228863
Mouse	Main figure	35723	-0.0261739	-0.432256
Mouse	Main figure	35724	-0.0571877	-0.0414655
Mouse	Main figure	35725	0.176286	-0.0278503
Mouse	Main figure	35726	0.409943	0.0910994
Mouse	Main figure	35727	-0.0177379	-0.0890835
Mouse	Main figure	35728	-0.184239	-0.162378
Mouse	Main figure	35729	-0.188152	-0.0612421
Mouse	Main figure	35730	0.0159027	-0.219214
Mouse	Main figure	35731	0.677669	0.291385
Mouse	Main figure	35732	-0.0481149	-0.401396
Mouse	Main figure	35733	0.467831	0.370994
Mouse	Main figure	35734	0.153121	-0.179064
Mouse	Main figure	35735	0.135906	-0.0058763
Mouse	Main figure	35736	0.0880202	-0.392895
Mouse	Main figure	35737	-0.17724	0.300875
Mouse	Main figure	35738	0.181252	0.00982304
Mouse	Main figure	35739	-0.269345	0.108484
Mouse	Main figure	35740	0.213633	0.161155
Mouse	Main figure	35741	0.405609	0.311161
Mouse	Main figure	35742	0.602071	0.484039
Mouse	Main figure	35743	0.0761061	-0.157658
Mouse	Main figure	35744	0.029019	0.0199199
Mouse	Main figure	35745	0.235122	-0.384822
Mouse	Main figure	35746	-0.0316265	0.0583633
Mouse	Main figure	35747	-0.392425	0.341572
Mouse	Main figure	35748	0.0888947	0.250853
Mouse	Main figure	35749	0.0394466	0.00453294
Mouse	Main figure	35750	0.0756484	-0.0333144
Mouse	Main figure	35751	-0.0088385	-0.206192
Mouse	Main figure	35752	-0.0595662	-0.304019
Mouse	Main figure	35753	-0.104042	-0.100274
Mouse	Main figure	35754	0.126138	-0.164874
Mouse	Main figure	35755	0.0303903	-0.121668
Mouse	Main figure	35756	-0.195798	-0.424376
Mouse	Main figure	35757	-0.204951	-0.39411
Mouse	Main figure	35758	0.0860805	-0.176212
Mouse	Main figure	35759	0.148177	0.133958
Mouse	Main figure	35760	0.100176	-0.416908
Mouse	Main figure	35761	0.047349	-0.0763763
Mouse	Main figure	35762	0.0190514	-0.0731002
Mouse	Main figure	35763	0.0811973	-0.194923
Mouse	Main figure	35764	-0.0532794	-0.0726511
Mouse	Main figure	35765	-0.221899	0.298542
Mouse	Main figure	35766	0.0598171	0.18276
Mouse	Main figure	35767	0.24237	0.399111
Mouse	Main figure	35768	-0.124227	-0.199776
Mouse	Main figure	35769	0.0340273	-0.109273
Mouse	Main figure	35770	0.0941938	0.298124
Mouse	Main figure	35771	0.0905486	0.0417107
Mouse	Main figure	35772	0.125135	0.113707
Mouse	Main figure	35773	-0.0534553	0.202602
Mouse	Main figure	35774	0.0138919	0.211607
Mouse	Main figure	35775	-0.0293867	-0.059945
Mouse	Main figure	35776	-0.210867	-0.212664
Mouse	Main figure	35777	-0.235641	0.0294456
Mouse	Main figure	35778	0.359962	0.217773
Mouse	Main figure	35779	0.0331256	0.102871
Mouse	Main figure	35780	0.0759839	0.378802
Mouse	Main figure	35781	0.0549244	0.253098
Mouse	Main figure	35782	0.421837	0.06318
Mouse	Main figure	35783	0.370302	-0.0405572
Mouse	Main figure	35784	0.142912	0.54604
Mouse	Main figure	35785	0.344103	0.636217
Mouse	Main figure	35786	0.258618	0.304403
Mouse	Main figure	35787	-0.461316	-0.0210453
Mouse	Main figure	35788	-0.361362	-0.364138
Mouse	Main figure	35789	0.0421676	0.0889878
Mouse	Main figure	35790	-0.190297	0.0478862
Mouse	Main figure	35791	0.424176	0.482604
Mouse	Main figure	35792	-0.0745545	-0.296364
Mouse	Main figure	35793	0.350099	0.668295
Mouse	Main figure	35794	-0.269594	0.207926
Mouse	Main figure	35795	0.337549	0.132578
Mouse	Main figure	35796	-0.185554	0.44086
Mouse	Main figure	35797	0.120366	0.279209
Mouse	Main figure	35798	-0.157633	-0.44837
Mouse	Main figure	35799	-0.0191939	0.00453299
Mouse	Main figure	35800	0.150359	0.194738
Mouse	Main figure	35801	-0.375328	-0.300686
Mouse	Main figure	35802	0.220628	0.0930796
Mouse	Main figure	35803	-0.223801	-0.338267
Mouse	Main figure	35804	-0.194987	-0.599995
Mouse	Main figure	35805	-0.014639	0.511974
Mouse	Main figure	35806	0.220882	0.209064
Mouse	Main figure	35807	-0.0613789	-0.199363
Mouse	Main figure	35808	0.0480764	0.0456367
Mouse	Main figure	35809	-0.27413	-0.178208
Mouse	Main figure	35810	0.0280461	-0.105347
Mouse	Main figure	35811	-0.0460548	-0.429267
Mouse	Main figure	35812	-0.30754	-0.316734
Mouse	Main figure	35813	0.0636401	0.107863
Mouse	Main figure	35814	0.0262343	-0.162841
Mouse	Main figure	35815	-0.18572	-0.0928332
Mouse	Main figure	35816	-0.459766	-0.37626
Mouse	Main figure	35817	0.0656783	0.238638
Mouse	Main figure	35818	0.715508	0.549008
Mouse	Main figure	35819	-0.241724	-0.228407
Mouse	Main figure	35820	-0.16501	-0.118608
Mouse	Main figure	35821	-0.226212	0.0829781
Mouse	Main figure	35822	0.00178332	0.0620541
Mouse	Main figure	35823	-0.512068	-0.292617
Mouse	Main figure	35824	0.186404	0.52149
Mouse	Main figure	35825	0.632369	0.105208
Mouse	Main figure	35826	0.0661529	-0.15838
Mouse	Main figure	35827	-0.4353	-0.129046
Mouse	Main figure	35828	-0.265407	0.0850899
Mouse	Main figure	35829	0.138436	-0.0705697
Mouse	Main figure	35830	0.205831	0.19108
Mouse	Main figure	35831	-0.338217	-0.2158
Mouse	Main figure	35832	0.606781	0.11194
Mouse	Main figure	35833	0.504137	0.534012
Mouse	Main figure	35834	-0.133353	0.0731886
Mouse	Main figure	35835	0.309978	-0.466649
Mouse	Main figure	35836	0.471839	-0.197413
Mouse	Main figure	35837	-0.268217	-0.234867
Mouse	Main figure	35838	0.453676	-0.212953
Mouse	Main figure	35839	-0.18406	-0.366974
Mouse	Main figure	35840	-0.408248	-0.251026
Mouse	Main figure	35841	0.359679	0.0407995
Mouse	Main figure	35842	-0.0335133	0.136242
Mouse	Main figure	35843	-0.243126	-0.0416504
Mouse	Main figure	35844	0.509627	0.262956
Mouse	Main figure	35845	-0.275032	0.439568
Mouse	Main figure	35846	0.262677	0.130127
Mouse	Main figure	35847	0.155875	0.341227
Mouse	Main figure	35848	0.104007	-0.421899
Mouse	Main figure	35849	-0.356073	-0.500282
Mouse	Main figure	35850	-0.127264	-0.491325
Mouse	Main figure	35851	0.0547418	-0.11679
Mouse	Main figure	35852	0.111824	0.256028
Mouse	Main figure	35853	-0.181691	-0.157576
Mouse	Main figure	35854	0.0447144	-0.160454
Mouse	Main figure	35855	0.375828	0.00976566
Mouse	Main figure	35856	-0.075735	-0.542773
Mouse	Main figure	35857	0.498949	-0.330341
Mouse	Main figure	35858	-0.0854236	-0.155337
Mouse	Main figure	35859	0.235345	-0.176754
Mouse	Main figure	35860	-0.202999	0.171091
Mouse	Main figure	35861	0.532542	0.168362
Mouse	Main figure	35862	-0.0670146	-0.132418
Mouse	Main figure	35863	0.510481	0.127365
Mouse	Main figure	35864	0.00159672	0.235357
Mouse	Main figure	35865	0.333906	-0.109362
Mouse	Main figure	35866	0.182152	0.221331
Mouse	Main figure	35867	0.215255	0.581272
Mouse	Main figure	35868	0.170593	-0.384801
Mouse	Main figure	35869	0.380267	0.052589
Mouse	Main figure	35870	-0.0332523	-0.020872
Mouse	Main figure	35871	0.256781	0.450396
Mouse	Main figure	35872	-0.0940784	0.397644
Mouse	Main figure	35873	0.0166648	0.254062
Mouse	Main figure	35874	0.107558	0.347402
Mouse	Main figure	35875	-0.261801	-0.16527
Mouse	Main figure	35876	-0.0654002	0.44994
Mouse	Main figure	35877	-0.381545	-0.107907
Mouse	Main figure	35878	0.196962	-0.318175
Mouse	Main figure	35879	0.246073	0.259714
Mouse	Main figure	35880	0.29973	0.219495
Mouse	Main figure	35881	0.202585	0.679574
Mouse	Main figure	35882	0.0895981	-0.27572
Mouse	Main figure	35883	-0.13731	0.0489826
Mouse	Main figure	35884	-0.350794	-0.266898
Mouse	Main figure	35885	0.408909	0.0376636
Mouse	Main figure	35886	-0.1059	0.0752765
Mouse	Main figure	35887	0.378232	0.234558
Mouse	Main figure	35888	-0.100698	-0.374254
Mouse	Main figure	35889	0.0404857	-0.503179
Mouse	Main figure	35890	-0.191393	-0.609319
Mouse	Main figure	35891	0.429406	0.233407
Mouse	Main figure	35892	0.198455	-0.383765
Mouse	Main figure	35893	-0.251692	-0.39299
Mouse	Main figure	35894	0.265939	0.132196
Mouse	Main figure	35895	0.295557	-0.0858542
Mouse	Main figure	35896	0.174129	0.282814
Mouse	Main figure	35897	0.1646	-0.226038
Mouse	Main figure	35898	0.0442031	-0.337536
Mouse	Main figure	35899	0.0914304	0.00387733
Mouse	Main figure	35900	-0.144321	0.267474
Mouse	Main figure	35901	0.114953	0.0547331
Mouse	Main figure	35902	-0.0499164	-0.104659
Mouse	Main figure	35903	-0.0523592	-0.192633
Mouse	Main figure	35904	-0.153985	0.0603669
Mouse	Main figure	35905	0.17504	-0.0354376
Mouse	Main figure	35906	0.290788	0.183413
Mouse	Main figure	35907	-0.322308	0.191991
Mouse	Main figure	35908	-0.453999	-0.1327
Mouse	Main figure	35909	-0.276846	0.0972294
Mouse	Main figure	35910	-0.379671	-0.0953356
Mouse	Main figure	35911	-0.18897	-0.318327
Mouse	Main figure	35912	0.152394	-0.35937
Mouse	Main figure	35913	0.26039	0.0289442
Mouse	Main figure	35914	0.2929	0.00440756
Mouse	Main figure	35915	-0.0170816	-0.0370294
Mouse	Main figure	35916	0.333695	0.583125
Mouse	Main figure	35917	0.36488	-0.163111
Mouse	Main figure	35918	-0.138653	-0.268769
Mouse	Main figure	35919	0.527387	-0.254627
Mouse	Main figure	35920	0.217812	-0.372613
Mouse	Main figure	35921	-0.186249	0.0884582
Mouse	Main figure	35922	0.467028	-0.089306
Mouse	Main figure	35923	-0.291967	0.586918
Mouse	Main figure	35924	-0.153793	0.0525531
Mouse	Main figure	35925	-0.191139	-0.265134
Mouse	Main figure	35926	0.0721955	0.433862
Mouse	Main figure	35927	0.518928	0.17076
Mouse	Main figure	35928	0.438387	0.0715725
Mouse	Main figure	35929	0.399087	0.236836
Mouse	Main figure	35930	-0.189777	-0.219918
Mouse	Main figure	35931	0.00956305	0.145906
Mouse	Main figure	35932	-0.563173	-0.0195077
Mouse	Main figure	35933	-0.528528	-0.214875
Mouse	Main figure	35934	0.460947	-0.145183
Mouse	Main figure	35935	0.155628	-0.486317
Mouse	Main figure	35936	0.0519934	-0.260848
Mouse	Main figure	35937	0.556056	0.501053
Mouse	Main figure	35938	0.108198	0.458243
Mouse	Main figure	35939	-0.140171	-0.369764
Mouse	Main figure	35940	-0.043332	-0.490316
Mouse	Main figure	35941	0.343889	0.0554817
Mouse	Main figure	35942	-0.0172478	-0.454444
Mouse	Main figure	35943	0.0656607	0.0631856
Mouse	Main figure	35944	0.395117	0.573598
Mouse	Main figure	35945	0.0629336	-0.0334788
Mouse	Main figure	35946	-0.273928	-0.254054
Mouse	Main figure	35947	-0.0398182	-0.346059
Mouse	Main figure	35948	-0.0902168	-0.0372763
Mouse	Main figure	35949	0.00605602	0.350406
Mouse	Main figure	35950	0.0487646	-0.0292263
Mouse	Main figure	35951	0.105554	-0.629843
Mouse	Main figure	35952	-0.0352757	0.204449
Mouse	Main figure	35953	-0.374305	0.0905804
Mouse	Main figure	35954	0.0753058	0.115768
Mouse	Main figure	35955	-0.118399	-0.305917
Mouse	Main figure	35956	0.137871	-0.00782527
Mouse	Main figure	35957	-0.132631	-0.163254
Mouse	Main figure	35958	-0.151852	-0.492716
Mouse	Main figure	35959	-0.158447	-0.00206761
Mouse	Main figure	35960	0.27779	-0.160464
Mouse	Main figure	35961	0.602321	-0.133906
Mouse	Main figure	35962	0.256614	-0.177882
Mouse	Main figure	35963	-0.155489	-0.273263
Mouse	Main figure	35964	0.0591707	-0.261278
Mouse	Main figure	35965	0.0596318	-0.42194
Mouse	Main figure	35966	0.423738	-0.0584642
Mouse	Main figure	35967	-0.0560447	-0.445293
Mouse	Main figure	35968	0.377163	0.212675
Mouse	Main figure	35969	0.260472	-0.327943
Mouse	Main figure	35970	-0.329193	-0.426402
Mouse	Main figure	35971	0.318115	0.0713865
Mouse	Main figure	35972	-0.189108	-0.220732
Mouse	Main figure	35973	-0.00674576	-0.0603055
Mouse	Main figure	35974	-0.581902	0.130304
Mouse	Main figure	35975	0.225657	0.27178
Mouse	Main figure	35976	-0.0477784	0.0819459
Mouse	Main figure	35977	0.494437	0.694616
Mouse	Main figure	35978	-0.114008	-0.245622
Mouse	Main figure	35979	-0.0132093	-0.0867009
Mouse	Main figure	35980	0.223485	0.0759908
Mouse	Main figure	35981	0.320932	-0.107821
Mouse	Main figure	35982	-0.376921	-0.42281
Mouse	Main figure	35983	-0.00932529	-0.0668359
Mouse	Main figure	35984	0.243805	0.0626963
Mouse	Main figure	35985	0.260813	-0.214695
Mouse	Main figure	35986	0.0908521	0.107871
Mouse	Main figure	35987	0.310464	-0.259793
Mouse	Main figure	35988	-0.322166	-0.464
Mouse	Main figure	35989	0.0143519	-0.295009
Mouse	Main figure	35990	0.174117	-0.355235
Mouse	Main figure	35991	-0.140119	-0.36526
Mouse	Main figure	35992	-0.213563	-0.362432
Mouse	Main figure	35993	0.287473	0.0700523
Mouse	Main figure	35994	0.0695851	-0.188982
Mouse	Main figure	35995	0.530559	-0.364528
Mouse	Main figure	35996	-0.0587799	-0.163337
Mouse	Main figure	35997	0.0427817	-0.407762
Mouse	Main figure	35998	-0.287869	-0.44573
Mouse	Main figure	35999	-0.0953639	-0.438653
Mouse	Main figure	36000	-0.158788	-0.156121
Mouse	Main figure	36001	-0.059693	0.00310972
Mouse	Main figure	36002	0.627765	0.529552
Mouse	Main figure	36003	0.0507286	-0.420481
Mouse	Main figure	36004	0.174189	0.173288
Mouse	Main figure	36005	0.0900101	0.0444569
Mouse	Main figure	36006	0.271853	-0.0061813
Mouse	Main figure	36007	0.0526032	-0.158854
Mouse	Main figure	36008	0.403887	0.482423
Mouse	Main figure	36009	-0.141737	-0.357508
Mouse	Main figure	36010	-0.0374138	-0.0751933
Mouse	Main figure	36011	-0.0688997	-0.0487193
Mouse	Main figure	36012	0.400222	0.100035
Mouse	Main figure	36013	0.259251	-0.0298607
Mouse	Main figure	36014	0.240393	-0.369898
Mouse	Main figure	36015	0.278925	0.510967
Mouse	Main figure	36016	0.0391315	0.335712
Mouse	Main figure	36017	0.363757	0.0302849
Mouse	Main figure	36018	0.0213297	-0.267701
Mouse	Main figure	36019	0.327031	0.313866
Mouse	Main figure	36020	0.285758	0.115979
Mouse	Main figure	36021	0.0983221	0.0486211
Mouse	Main figure	36022	-0.362174	-0.29537
Mouse	Main figure	36023	0.245878	-0.00474588
Mouse	Main figure	36024	-0.026328	-0.218239
Mouse	Main figure	36025	0.000978658	0.131597
Mouse	Main figure	36026	0.534341	0.383086
Mouse	Main figure	36027	-0.315196	-0.0245619
Mouse	Main figure	36028	0.479513	0.177494
Mouse	Main figure	36029	0.210206	0.351053
Mouse	Main figure	36030	0.565014	0.304309
Mouse	Main figure	36031	-0.139665	-0.266635
Mouse	Main figure	36032	0.167864	-0.217486
Mouse	Main figure	36033	0.0114393	-0.469095
Mouse	Main figure	36034	0.192199	-0.268888
Mouse	Main figure	36035	-0.139087	0.116699
Mouse	Main figure	36036	-0.200241	-0.378245
Mouse	Main figure	36037	0.250792	-0.0351076
Mouse	Main figure	36038	-0.248	-0.238601
Mouse	Main figure	36039	-0.0715176	-0.533604
Mouse	Main figure	36040	-0.198065	-0.333708
Mouse	Main figure	36041	0.361731	-0.350724
Mouse	Main figure	36042	0.188202	-0.256345
Mouse	Main figure	36043	0.373519	-0.0877767
Mouse	Main figure	36044	-0.144545	-0.370349
Mouse	Main figure	36045	0.219063	-0.122116
Mouse	Main figure	36046	0.405844	-0.289278
Mouse	Main figure	36047	-0.0505444	-0.286688
Mouse	Main figure	36048	0.316496	0.152607
Mouse	Main figure	36049	-0.255764	-0.023352
Mouse	Main figure	36050	0.21664	-0.05243
Mouse	Main figure	36051	0.250572	-0.0229651
Mouse	Main figure	36052	-0.212321	-0.0849127
Mouse	Main figure	36053	0.337708	0.253651
Mouse	Main figure	36054	0.123686	-0.350227
Mouse	Main figure	36055	0.0817748	-0.351228
Mouse	Main figure	36056	-0.192207	-0.0459339
Mouse	Main figure	36057	0.365153	0.219252
Mouse	Main figure	36058	0.518834	0.0966892
Mouse	Main figure	36059	-0.210795	-0.607322
Mouse	Main figure	36060	-0.00269845	-0.0688745
Mouse	Main figure	36061	-0.577069	-0.0725869
Mouse	Main figure	36062	0.0932793	0.156721
Mouse	Main figure	36063	-0.290478	-0.393922
Mouse	Main figure	36064	0.188496	-0.0553741
Mouse	Main figure	36065	0.541616	0.192931
Mouse	Main figure	36066	-0.103253	0.149004
Mouse	Main figure	36067	0.125321	0.149204
Mouse	Main figure	36068	-0.0259729	-0.00856461
Mouse	Main figure	36069	0.0696698	0.0229682
Mouse	Main figure	36070	0.324186	0.448432
Mouse	Main figure	36071	0.0222863	0.00062749
Mouse	Main figure	36072	0.399769	-0.273504
Mouse	Main figure	36073	0.346337	0.19674
Mouse	Main figure	36074	0.274751	0.23854
Mouse	Main figure	36075	0.490107	0.160665
Mouse	Main figure	36076	0.509173	-0.0364133
Mouse	Main figure	36077	0.0498816	0.324727
Mouse	Main figure	36078	0.0887176	-0.162131
Mouse	Main figure	36079	0.105758	-0.0806146
Mouse	Main figure	36080	0.302745	-0.221078
Mouse	Main figure	36081	-0.271273	0.0423063
Mouse	Main figure	36082	0.211029	-0.14181
Mouse	Main figure	36083	-0.0905973	-0.0865465
Mouse	Main figure	36084	0.148885	0.677231
Mouse	Main figure	36085	-0.513431	-0.483971
Mouse	Main figure	36086	-0.0590817	0.11086
Mouse	Main figure	36087	-0.571547	-0.526776
Mouse	Main figure	36088	-0.47758	-0.171558
Mouse	Main figure	36089	0.448691	-0.0347831
Mouse	Main figure	36090	-0.307909	0.186408
Mouse	Main figure	36091	0.0480721	0.528147
Mouse	Main figure	36092	0.0893013	0.338456
Mouse	Main figure	36093	-0.0399429	-0.512481
Mouse	Main figure	36094	-0.0347259	-0.0879673
Mouse	Main figure	36095	-0.148618	-0.27153
Mouse	Main figure	36096	0.19713	-0.444742
Mouse	Main figure	36097	-0.26334	-0.0649333
Mouse	Main figure	36098	0.083302	0.0569792
Mouse	Main figure	36099	-0.0057576	-0.0739602
Mouse	Main figure	36100	0.408472	0.470198
Mouse	Main figure	36101	0.244102	0.740707
Mouse	Main figure	36102	-0.279948	0.0626955
Mouse	Main figure	36103	-0.103054	-0.0553128
Mouse	Main figure	36104	-0.553015	0.0638817
Mouse	Main figure	36105	0.372965	0.256233
Mouse	Main figure	36106	0.529644	0.41646
Mouse	Main figure	36107	0.182187	-0.147319
Mouse	Main figure	36108	-0.144635	0.279105
Mouse	Main figure	36109	-0.115917	0.201477
Mouse	Main figure	36110	-0.139018	0.331084
Mouse	Main figure	36111	-0.0991462	-0.0787866
Mouse	Main figure	36112	-0.0875159	0.385549
Mouse	Main figure	36113	0.349612	0.28027
Mouse	Main figure	36114	-0.109161	0.265784
Mouse	Main figure	36115	0.540465	0.306795
Mouse	Main figure	36116	-0.233192	0.424175
Mouse	Main figure	36117	0.113751	0.0562324
Mouse	Main figure	36118	-0.339349	-0.147211
Mouse	Main figure	36119	0.39205	0.381582
Mouse	Main figure	36120	-0.0585447	-0.0165215
Mouse	Main figure	36121	-0.265017	-0.317868
Mouse	Main figure	36122	-0.0860075	-0.0230194
Mouse	Main figure	36123	-0.0480913	0.149686
Mouse	Main figure	36124	0.0656291	0.00573322
Mouse	Main figure	36125	-0.0727264	-0.324145
Mouse	Main figure	36126	0.0635662	-0.00657223
Mouse	Main figure	36127	0.308474	-0.230037
Mouse	Main figure	36128	0.476602	0.518139
Mouse	Main figure	36129	0.32519	-0.018462
Mouse	Main figure	36130	0.0973046	-0.180579
Mouse	Main figure	36131	0.0689791	0.306566
Mouse	Main figure	36132	0.265976	-0.093061
Mouse	Main figure	36133	0.281427	0.201662
Mouse	Main figure	36134	0.122483	0.174576
Mouse	Main figure	36135	0.0381696	-0.11085
Mouse	Main figure	36136	-0.106775	0.189122
Mouse	Main figure	36137	0.244367	0.244186
Mouse	Main figure	36138	0.175216	0.28842
Mouse	Main figure	36139	0.0505167	0.366979
Mouse	Main figure	36140	0.0435975	0.00497812
Mouse	Main figure	36141	0.142127	0.0883563
Mouse	Main figure	36142	0.0536483	0.0329403
Mouse	Main figure	36143	-0.0945907	0.378434
Mouse	Main figure	36144	-0.126076	-0.351714
Mouse	Main figure	36145	-0.234854	0.000544011
Mouse	Main figure	36146	-0.205394	0.372574
Mouse	Main figure	36147	0.0849358	-0.100697
Mouse	Main figure	36148	-0.131708	-0.179925
Mouse	Main figure	36149	-0.199443	0.0479958
Mouse	Main figure	36150	-0.0429439	0.750876
Mouse	Main figure	36151	0.364817	0.159275
Mouse	Main figure	36152	0.18697	0.460822
Mouse	Main figure	36153	-0.46891	0.0650352
Mouse	Main figure	36154	0.288667	0.251085
Mouse	Main figure	36155	0.425003	0.303051
Mouse	Main figure	36156	0.534548	0.188172
Mouse	Main figure	36157	0.507665	-0.00359982
Mouse	Main figure	36158	0.23241	0.478036
Mouse	Main figure	36159	0.388951	0.307852
Mouse	Main figure	36160	0.235787	0.316797
Mouse	Main figure	36161	-0.235532	-0.11591
Mouse	Main figure	36162	-0.2928	-0.1874
Mouse	Main figure	36163	0.329532	0.64195
Mouse	Main figure	36164	0.285919	0.145102
Mouse	Main figure	36165	-0.276216	0.0874083
Mouse	Main figure	36166	-0.313722	-0.0467626
Mouse	Main figure	36167	0.479602	0.029283
Mouse	Main figure	36168	0.088	0.27618
Mouse	Main figure	36169	-0.112531	0.122845
Mouse	Main figure	36170	0.0469268	-0.194765
Mouse	Main figure	36171	0.457334	0.351417
Mouse	Main figure	36172	-0.180841	-0.342594
Mouse	Main figure	36173	0.0705523	0.140986
Mouse	Main figure	36174	0.296982	0.496389
Mouse	Main figure	36175	0.235785	0.146002
Mouse	Main figure	36176	-0.183402	-0.344171
Mouse	Main figure	36177	-0.166578	-0.204692
Mouse	Main figure	36178	0.0849249	0.45694
Mouse	Main figure	36179	-0.399156	-0.560625
Mouse	Main figure	36180	-0.337883	-0.283342
Mouse	Main figure	36181	-0.177213	-0.148359
Mouse	Main figure	36182	0.42547	0.0646504
Mouse	Main figure	36183	-0.0258887	-0.291054
Mouse	Main figure	36184	-0.358078	-0.651033
Mouse	Main figure	36185	0.223807	-0.163423
Mouse	Main figure	36186	0.000838321	-0.454475
Mouse	Main figure	36187	0.150967	0.376537
Mouse	Main figure	36188	-0.128228	-0.320521
Mouse	Main figure	36189	0.356324	-0.136232
Mouse	Main figure	36190	0.0586603	-0.120422
Mouse	Main figure	36191	0.192761	-0.0774868
Mouse	Main figure	36192	-0.458326	-0.493881
Mouse	Main figure	36193	0.157803	0.0871762
Mouse	Main figure	36194	0.439572	-0.491291
Mouse	Main figure	36195	0.219208	-0.140595
Mouse	Main figure	36196	0.20955	-0.170943
Mouse	Main figure	36197	-0.149127	0.304256
Mouse	Main figure	36198	-0.368154	-0.150305
Mouse	Main figure	36199	-0.0880061	-0.181422
Mouse	Main figure	36200	0.167204	0.146447
Mouse	Main figure	36201	-0.0970408	0.269808
Mouse	Main figure	36202	0.242397	0.287768
Mouse	Main figure	36203	0.13623	0.292503
Mouse	Main figure	36204	0.765277	0.241534
Mouse	Main figure	36205	-0.0917294	-0.310127
Mouse	Main figure	36206	-0.148424	0.0504594
Mouse	Main figure	36207	-0.149905	-0.139666
Mouse	Main figure	36208	-0.122066	-0.153063
Mouse	Main figure	36209	0.560837	0.521206
Mouse	Main figure	36210	-0.221591	-0.361395
Mouse	Main figure	36211	-0.231951	0.0163353
Mouse	Main figure	36212	0.374123	-0.168258
Mouse	Main figure	36213	-0.180985	-0.054658
Mouse	Main figure	36214	0.403323	-0.328237
Mouse	Main figure	36215	-0.138693	-0.215873
Mouse	Main figure	36216	-0.0739639	0.0191631
Mouse	Main figure	36217	-0.00934393	-0.0170741
Mouse	Main figure	36218	0.202645	0.341806
Mouse	Main figure	36219	0.19669	-0.392428
Mouse	Main figure	36220	0.305856	0.136839
Mouse	Main figure	36221	-0.193276	-0.349534
Mouse	Main figure	36222	0.339777	-0.0579007
Mouse	Main figure	36223	0.0581909	0.195783
Mouse	Main figure	36224	-0.0144181	-0.115527
Mouse	Main figure	36225	0.654964	0.00183785
Mouse	Main figure	36226	0.328334	0.287404
Mouse	Main figure	36227	0.303798	0.244252
Mouse	Main figure	36228	-0.00467442	0.259251
Mouse	Main figure	36229	-0.0590578	-0.282988
Mouse	Main figure	36230	0.105879	0.0764289
Mouse	Main figure	36231	-0.144849	-0.113127
Mouse	Main figure	36232	0.224873	-0.0710162
Mouse	Main figure	36233	-0.187505	-0.150229
Mouse	Main figure	36234	-0.341707	0.169598
Mouse	Main figure	36235	0.0276435	0.329811
Mouse	Main figure	36236	-0.339068	0.185958
Mouse	Main figure	36237	-0.144903	-0.252934
Mouse	Main figure	36238	-0.360215	-0.153045
Mouse	Main figure	36239	-0.272729	-0.0942822
Mouse	Main figure	36240	-0.182906	-0.547656
Mouse	Main figure	36241	0.102172	-0.318205
Mouse	Main figure	36242	0.263939	-0.017968
Mouse	Main figure	36243	-0.091558	-0.393748
Mouse	Main figure	36244	-0.029535	0.435199
Mouse	Main figure	36245	-0.35164	-0.373467
Mouse	Main figure	36246	0.384824	0.128384
Mouse	Main figure	36247	0.126985	-0.270071
Mouse	Main figure	36248	0.186423	-0.21491
Mouse	Main figure	36249	0.551445	-0.091319
Mouse	Main figure	36250	0.360785	-0.0971172
Mouse	Main figure	36251	0.349374	-0.00720031
Mouse	Main figure	36252	-0.0841553	-0.446915
Mouse	Main figure	36253	0.346817	-0.513462
Mouse	Main figure	36254	0.335549	-0.117955
Mouse	Main figure	36255	0.27135	-0.232565
Mouse	Main figure	36256	0.102865	-0.357956
Mouse	Main figure	36257	0.430468	-0.0535494
Mouse	Main figure	36258	0.141821	-0.334119
Mouse	Main figure	36259	-0.0737765	-0.307033
Mouse	Main figure	36260	0.451991	-0.447858
Mouse	Main figure	36261	0.300356	0.41031
Mouse	Main figure	36262	0.211796	0.264202
Mouse	Main figure	36263	-0.0354446	0.078873
Mouse	Main figure	36264	0.00526966	0.193024
Mouse	Main figure	36265	0.223438	-0.0719996
Mouse	Main figure	36266	-0.190826	0.0498984
Mouse	Main figure	36267	0.240765	-0.150522
Mouse	Main figure	36268	-0.43722	-0.510941
Mouse	Main figure	36269	-0.350833	-0.369198
Mouse	Main figure	36270	-0.189563	0.113572
Mouse	Main figure	36271	0.288524	-0.354247
Mouse	Main figure	36272	0.554987	-0.058537
Mouse	Main figure	36273	-0.14256	-0.074641
Mouse	Main figure	36274	-0.512399	-0.0872282
Mouse	Main figure	36275	0.170472	-0.761893
Mouse	Main figure	36276	-0.074047	-0.0913541
Mouse	Main figure	36277	0.318394	-0.0959046
Mouse	Main figure	36278	0.379149	-0.0520292
Mouse	Main figure	36279	-0.0103015	-0.17716
Mouse	Main figure	36280	-0.057367	-0.398898
Mouse	Main figure	36281	0.0066725	-0.258875
Mouse	Main figure	36282	0.0581765	0.118049
Mouse	Main figure	36283	0.300846	-0.113764
Mouse	Main figure	36284	0.00664721	0.298615
Mouse	Main figure	36285	-0.0889938	-0.242882
Mouse	Main figure	36286	-0.172388	-0.221975
Mouse	Main figure	36287	-0.135872	-0.640761
Mouse	Main figure	36288	0.421873	0.659282
Mouse	Main figure	36289	-0.230371	-0.034999
Mouse	Main figure	36290	-0.296331	-0.444673
Mouse	Main figure	36291	-0.240558	-0.333602
Mouse	Main figure	36292	-0.176974	-0.371133
Mouse	Main figure	36293	0.236404	-0.38873
Mouse	Main figure	36294	0.232565	-0.0288059
Mouse	Main figure	36295	-0.114128	0.421369
Mouse	Main figure	36296	-0.405517	-0.402831
Mouse	Main figure	36297	-0.0925626	-0.00380074
Mouse	Main figure	36298	0.117292	0.106794
Mouse	Main figure	36299	-0.281622	-0.422913
Mouse	Main figure	36300	0.395909	-0.143356
Mouse	Main figure	36301	-0.0963131	0.224902
Mouse	Main figure	36302	-0.0544373	0.00792569
Mouse	Main figure	36303	-0.116559	0.262832
Mouse	Main figure	36304	-0.117056	0.229893
Mouse	Main figure	36305	0.0437765	0.293139
Mouse	Main figure	36306	-0.193962	0.45117
Mouse	Main figure	36307	-0.00523468	-0.438011
Mouse	Main figure	36308	-0.16811	0.481011
Mouse	Main figure	36309	-0.0320445	0.26372
Mouse	Main figure	36310	-0.243734	0.255947
Mouse	Main figure	36311	-0.203219	0.257494
Mouse	Main figure	36312	-0.54027	0.214814
Mouse	Main figure	36313	-0.371068	-0.135857
Mouse	Main figure	36314	-0.427549	0.332461
Mouse	Main figure	36315	0.150662	0.263164
Mouse	Main figure	36316	-0.376798	0.206428
Mouse	Main figure	36317	-0.153588	0.280428
Mouse	Main figure	36318	0.0156462	-0.0905004
Mouse	Main figure	36319	0.0188517	0.0549439
Mouse	Main figure	36320	0.0381689	0.295392
Mouse	Main figure	36321	0.114806	0.0819467
Mouse	Main figure	36322	-0.30946	0.0337942
Mouse	Main figure	36323	0.116957	0.42497
Mouse	Main figure	36324	-0.187833	0.374417
Mouse	Main figure	36325	-0.160038	0.236826
Mouse	Main figure	36326	-0.174494	0.112122
Mouse	Main figure	36327	0.356267	-0.102867
Mouse	Main figure	36328	0.0799947	0.250823
Mouse	Main figure	36329	-0.0339779	-0.000988545
Mouse	Main figure	36330	-0.218129	0.0189089
Mouse	Main figure	36331	0.131668	0.459011
Mouse	Main figure	36332	-0.130063	0.350124
Mouse	Main figure	36333	-0.0906825	0.263391
Mouse	Main figure	36334	0.0461915	0.248735
Mouse	Main figure	36335	0.247497	-0.357844
Mouse	Main figure	36336	-0.0299781	0.468533
Mouse	Main figure	36337	-0.325169	-0.00914394
Mouse	Main figure	36338	-0.0875915	0.125735
Mouse	Main figure	36339	-0.192446	0.00801731
Mouse	Main figure	36340	-0.0878533	-0.127246
Mouse	Main figure	36341	-0.288835	0.232564
Mouse	Main figure	36342	-0.287075	0.171307
Mouse	Main figure	36343	-0.0542954	-0.0503734
Mouse	Main figure	36344	-0.120788	0.177205
Mouse	Main figure	36345	0.00233673	0.267511
Mouse	Main figure	36346	-0.0309067	0.389808
Mouse	Main figure	36347	-0.439465	-0.0482468
Mouse	Main figure	36348	0.00852016	0.12332
Mouse	Main figure	36349	0.0186262	0.232432
Mouse	Main figure	36350	0.103875	0.33222
Mouse	Main figure	36351	0.345276	0.0607493
Mouse	Main figure	36352	-0.167865	0.198096
Mouse	Main figure	36353	0.160341	0.0675389
Mouse	Main figure	36354	-0.0388819	0.182625
Mouse	Main figure	36355	0.591933	-0.218379
Mouse	Main figure	36356	-0.12065	0.232943
Mouse	Main figure	36357	-0.139067	0.0745222
Mouse	Main figure	36358	-0.0149648	0.18076
Mouse	Main figure	36359	-0.0368501	0.0181803
Mouse	Main figure	36360	-0.354865	0.466574
Mouse	Main figure	36361	0.103447	0.234585
Mouse	Main figure	36362	0.249489	0.155381
Mouse	Main figure	36363	-0.0720136	0.209496
Mouse	Main figure	36364	-0.111645	0.329568
Mouse	Main figure	36365	-0.371153	-0.0929823
Mouse	Main figure	36366	-0.347274	0.466459
Mouse	Main figure	36367	0.118062	0.191551
Mouse	Main figure	36368	-0.271373	0.206279
Mouse	Main figure	36369	-0.0282281	0.286236
Mouse	Main figure	36370	0.0495862	0.407386
Mouse	Main figure	36371	-0.120188	0.307565
Mouse	Main figure	36372	0.410844	0.106396
Mouse	Main figure	36373	-0.0445462	0.125925
Mouse	Main figure	36374	-0.081823	0.329162
Mouse	Main figure	36375	0.0912784	0.170601
Mouse	Main figure	36376	-0.346209	0.159805
Mouse	Main figure	36377	-0.488756	-0.107497
Mouse	Main figure	36378	0.175961	0.256408
Mouse	Main figure	36379	-0.221146	0.00898919
Mouse	Main figure	36380	-0.183715	-0.0356787
Mouse	Main figure	36381	-0.204474	-0.0748411
Mouse	Main figure	36382	0.31153	0.44961
Mouse	Main figure	36383	0.163646	0.438575
Mouse	Main figure	36384	0.102396	0.206459
Mouse	Main figure	36385	-0.166831	0.0998278
Mouse	Main figure	36386	-0.19338	-0.189765
Mouse	Main figure	36387	0.369551	0.102626
Mouse	Main figure	36388	-0.0497989	0.0973156
Mouse	Main figure	36389	-0.2043	0.378381
Mouse	Main figure	36390	0.0334791	0.432172
Mouse	Main figure	36391	-0.359855	0.426416
Mouse	Main figure	36392	-0.178781	0.139982
Mouse	Main figure	36393	0.275545	0.0250574
Mouse	Main figure	36394	-0.0118526	-0.0564921
Mouse	Main figure	36395	-0.43247	0.25641
Mouse	Main figure	36396	0.115329	0.458356
Mouse	Main figure	36397	-0.236579	0.28994
Mouse	Main figure	36398	0.00792958	0.135558
Mouse	Main figure	36399	0.36783	-0.371825
Mouse	Main figure	36400	-0.0630333	-0.0769611
Mouse	Main figure	36401	-0.286719	0.170042
Mouse	Main figure	36402	0.0530034	0.259034
Mouse	Main figure	36403	0.0365446	0.136055
Mouse	Main figure	36404	-0.305938	0.177254
Mouse	Main figure	36405	-0.107285	0.044078
Mouse	Main figure	36406	0.151672	0.0694875
Mouse	Main figure	36407	0.104758	-0.0327702
Mouse	Main figure	36408	-0.513831	0.613536
Mouse	Main figure	36409	0.0761255	0.0880725
Mouse	Main figure	36410	0.308935	-0.437147
Mouse	Main figure	36411	0.0778114	0.187124
Mouse	Main figure	36412	-0.279365	0.376573
Mouse	Main figure	36413	-0.315612	0.046413
Mouse	Main figure	36414	0.182703	-0.355537
Mouse	Main figure	36415	-0.110165	0.363039
Mouse	Main figure	36416	-0.676854	-0.324338
Mouse	Main figure	36417	-0.201349	0.311628
Mouse	Main figure	36418	-0.239053	0.118847
Mouse	Main figure	36419	-0.194856	-0.0911921
Mouse	Main figure	36420	-0.0638902	0.110747
Mouse	Main figure	36421	-0.459032	0.0433411
Mouse	Main figure	36422	-0.165436	0.320288
Mouse	Main figure	36423	0.178823	-0.0806907
Mouse	Main figure	36424	-0.0162349	0.0231303
Mouse	Main figure	36425	0.110371	0.0859461
Mouse	Main figure	36426	-0.176585	-0.379207
Mouse	Main figure	36427	0.265735	0.252683
Mouse	Main figure	36428	0.418963	0.395038
Mouse	Main figure	36429	0.00800613	0.189233
Mouse	Main figure	36430	0.0494317	0.233204
Mouse	Main figure	36431	0.122022	0.11821
Mouse	Main figure	36432	0.0198671	0.0512525
Mouse	Main figure	36433	0.564265	0.548671
Mouse	Main figure	36434	0.127311	0.0642243
Mouse	Main figure	36435	-0.0781175	-0.109033
Mouse	Main figure	36436	-0.0493269	0.187396
Mouse	Main figure	36437	0.0761571	0.272333
Mouse	Main figure	36438	0.314393	0.194417
Mouse	Main figure	36439	0.193854	-0.0484571
Mouse	Main figure	36440	0.0408643	0.256157
Mouse	Main figure	36441	-0.164471	0.00207164
Mouse	Main figure	36442	-0.00433187	-0.134621
Mouse	Main figure	36443	-0.0771482	-0.175795
Mouse	Main figure	36444	0.0429785	0.103722
Mouse	Main figure	36445	0.218913	0.128771
Mouse	Main figure	36446	-0.377714	-0.237531
Mouse	Main figure	36447	0.241297	0.634441
Mouse	Main figure	36448	-0.795854	-0.618595
Mouse	Main figure	36449	-0.125956	-0.0787014
Mouse	Main figure	36450	-0.780325	-0.627592
Mouse	Main figure	36451	-0.641413	-0.263168
Mouse	Main figure	36452	0.0247435	-0.134721
Mouse	Main figure	36453	-0.283593	0.0881073
Mouse	Main figure	36454	0.0948338	0.572611
Mouse	Main figure	36455	-0.0591117	0.29199
Mouse	Main figure	36456	-0.0252431	-0.375869
Mouse	Main figure	36457	0.0424787	-0.219327
Mouse	Main figure	36458	-0.444473	-0.364234
Mouse	Main figure	36459	-0.102917	-0.395353
Mouse	Main figure	36460	-0.189273	0.023911
Mouse	Main figure	36461	-0.0721755	0.05536
Mouse	Main figure	36462	-0.195329	-0.0775125
Mouse	Main figure	36463	0.212449	0.507424
Mouse	Main figure	36464	-0.223459	0.669956
Mouse	Main figure	36465	-0.0400882	0.0202976
Mouse	Main figure	36466	-0.50623	-0.122713
Mouse	Main figure	36467	-0.0308176	0.101522
Mouse	Main figure	36468	0.246165	0.233685
Mouse	Main figure	36469	0.54712	0.410284
Mouse	Main figure	36470	-0.0327426	-0.174765
Mouse	Main figure	36471	0.0474241	0.373842
Mouse	Main figure	36472	-0.304643	0.22989
Mouse	Main figure	36473	-0.138921	0.313841
Mouse	Main figure	36474	-0.133143	0.0654055
Mouse	Main figure	36475	-0.039237	0.495344
Mouse	Main figure	36476	0.269937	0.00124883
Mouse	Main figure	36477	-0.194594	0.383711
Mouse	Main figure	36478	0.384452	0.284502
Mouse	Main figure	36479	0.249728	0.359037
Mouse	Main figure	36480	-0.214793	-0.021762
Mouse	Main figure	36481	0.0155293	-0.00275899
Mouse	Main figure	36482	0.472626	0.394093
Mouse	Main figure	36483	0.122681	0.380964
Mouse	Main figure	36484	-0.243424	-0.274869
Mouse	Main figure	36485	-0.209781	-0.341248
Mouse	Main figure	36486	-0.0855249	0.0795268
Mouse	Main figure	36487	0.128157	0.144722
Mouse	Main figure	36488	-0.0638173	-0.133297
Mouse	Main figure	36489	-0.212415	-0.0818037
Mouse	Main figure	36490	0.500645	-0.234459
Mouse	Main figure	36491	0.579986	0.265676
Mouse	Main figure	36492	0.299756	0.352939
Mouse	Main figure	36493	0.215132	0.118778
Mouse	Main figure	36494	0.0687172	0.0599439
Mouse	Main figure	36495	-0.0904538	-0.0150237
Mouse	Main figure	36496	0.0461566	0.150497
Mouse	Main figure	36497	0.0542013	0.0997056
Mouse	Main figure	36498	-0.364166	-0.234392
Mouse	Main figure	36499	-0.274829	0.0568626
Mouse	Main figure	36500	-0.107298	0.319721
Mouse	Main figure	36501	0.230901	0.0378179
Mouse	Main figure	36502	0.000424443	0.177376
Mouse	Main figure	36503	0.0489267	0.0874467
Mouse	Main figure	36504	0.266567	0.232747
Mouse	Main figure	36505	0.297168	-0.178773
Mouse	Main figure	36506	0.206432	0.233717
Mouse	Main figure	36507	-0.367614	-0.135089
Mouse	Main figure	36508	0.00646422	0.239748
Mouse	Main figure	36509	-0.163658	0.54141
Mouse	Main figure	36510	0.0439851	-0.111822
Mouse	Main figure	36511	-0.000605552	-0.119524
Mouse	Main figure	36512	-0.0440408	0.230307
Mouse	Main figure	36513	-0.144304	0.498447
Mouse	Main figure	36514	0.400055	0.126182
Mouse	Main figure	36515	0.222259	0.42152
Mouse	Main figure	36516	0.143003	0.126248
Mouse	Main figure	36517	0.431786	0.215317
Mouse	Main figure	36518	0.334255	0.350653
Mouse	Main figure	36519	0.597402	0.147578
Mouse	Main figure	36520	0.190669	0.10325
Mouse	Main figure	36521	0.257899	0.376711
Mouse	Main figure	36522	0.134198	0.104988
Mouse	Main figure	36523	-0.0197282	0.299156
Mouse	Main figure	36524	-0.0418827	-0.109533
Mouse	Main figure	36525	-0.0831771	-0.210368
Mouse	Main figure	36526	0.571377	0.549965
Mouse	Main figure	36527	0.142067	0.150317
Mouse	Main figure	36528	-0.180663	0.318765
Mouse	Main figure	36529	-0.524133	-0.00307236
Mouse	Main figure	36530	0.425329	0.144371
Mouse	Main figure	36531	-0.150047	0.390609
Mouse	Main figure	36532	-0.167769	0.357563
Mouse	Main figure	36533	0.135739	0.00659983
Mouse	Main figure	36534	0.454382	0.481333
Mouse	Main figure	36535	-0.447096	-0.35937
Mouse	Main figure	36536	-0.0100057	0.140984
Mouse	Main figure	36537	0.62001	0.366941
Mouse	Main figure	36538	0.532528	0.450346
Mouse	Main figure	36539	0.0498671	-0.13937
Mouse	Main figure	36540	-0.424134	-0.371995
Mouse	Main figure	36541	0.205158	0.43827
Mouse	Main figure	36542	-0.532611	-0.427055
Mouse	Main figure	36543	0.634182	0.655278
Mouse	Main figure	36544	0.281736	0.0670029
Mouse	Main figure	36545	-0.371403	0.0904503
Mouse	Main figure	36546	-0.482195	-0.31045
Mouse	Main figure	36547	0.515783	0.0899897
Mouse	Main figure	36548	0.454183	0.443112
Mouse	Main figure	36549	0.0837473	-0.270467
Mouse	Main figure	36550	-0.142151	-0.0134618
Mouse	Main figure	36551	-0.12971	0.0535363
Mouse	Main figure	36552	0.182739	0.563032
Mouse	Main figure	36553	0.179409	0.0238483
Mouse	Main figure	36554	-0.186398	-0.215804
Mouse	Main figure	36555	0.57989	0.404455
Mouse	Main figure	36556	0.587997	0.0140311
Mouse	Main figure	36557	-0.0229972	-0.106105
Mouse	Main figure	36558	-0.189591	-0.0736526
Mouse	Main figure	36559	0.512056	0.313748
Mouse	Main figure	36560	-0.0315446	0.319226
Mouse	Main figure	36561	0.509952	0.253715
Mouse	Main figure	36562	-0.000890084	0.251177
Mouse	Main figure	36563	-0.11304	0.290771
Mouse	Main figure	36564	0.0954716	0.0775708
Mouse	Main figure	36565	-0.0969137	-0.377899
Mouse	Main figure	36566	-0.0630688	-0.229946
Mouse	Main figure	36567	0.436122	0.340768
Mouse	Main figure	36568	0.0699637	0.27237
Mouse	Main figure	36569	-0.162672	-0.0636943
Mouse	Main figure	36570	0.495143	0.50469
Mouse	Main figure	36571	-0.285224	-0.261217
Mouse	Main figure	36572	-0.427265	0.151321
Mouse	Main figure	36573	-0.32232	-0.369694
Mouse	Main figure	36574	-0.244851	-0.307849
Mouse	Main figure	36575	0.18545	0.376664
Mouse	Main figure	36576	-0.293587	-0.188292
Mouse	Main figure	36577	0.00490588	0.0874232
Mouse	Main figure	36578	0.507559	0.464245
Mouse	Main figure	36579	-0.245544	-0.310336
Mouse	Main figure	36580	0.545718	0.0454243
Mouse	Main figure	36581	0.083974	-0.213498
Mouse	Main figure	36582	0.100859	-0.243516
Mouse	Main figure	36583	0.321506	0.133774
Mouse	Main figure	36584	0.442012	0.214544
Mouse	Main figure	36585	-0.117941	0.289059
Mouse	Main figure	36586	0.347292	0.55941
Mouse	Main figure	36587	-0.38502	-0.129932
Mouse	Main figure	36588	0.168713	0.375851
Mouse	Main figure	36589	-0.0148731	-0.0646289
Mouse	Main figure	36590	0.53638	0.452241
Mouse	Main figure	36591	0.210138	0.141625
Mouse	Main figure	36592	0.549388	0.46341
Mouse	Main figure	36593	0.105251	0.0646225
Mouse	Main figure	36594	0.356892	0.481324
Mouse	Main figure	36595	-0.00631933	-0.00502388
Mouse	Main figure	36596	0.434776	0.43036
Mouse	Main figure	36597	0.280068	0.202245
Mouse	Main figure	36598	-0.14717	0.49991
Mouse	Main figure	36599	-0.0107224	0.0884043
Mouse	Main figure	36600	-0.266039	0.226317
Mouse	Main figure	36601	0.278575	0.217482
Mouse	Main figure	36602	0.654426	0.107899
Mouse	Main figure	36603	-0.115452	-0.00743353
Mouse	Main figure	36604	0.39185	0.229501
Mouse	Main figure	36605	0.292678	0.308032
Mouse	Main figure	36606	0.14381	0.101605
Mouse	Main figure	36607	-0.243189	-0.117507
Mouse	Main figure	36608	0.0883445	-0.0255506
Mouse	Main figure	36609	-0.138921	-0.282454
Mouse	Main figure	36610	0.503982	0.513861
Mouse	Main figure	36611	-0.388714	0.132997
Mouse	Main figure	36612	-0.299401	-0.562299
Mouse	Main figure	36613	0.311239	-0.0153357
Mouse	Main figure	36614	0.201765	-0.104649
Mouse	Main figure	36615	-0.0882576	-0.25296
Mouse	Main figure	36616	-0.154076	0.0151367
Mouse	Main figure	36617	0.348425	-0.0645741
Mouse	Main figure	36618	0.312285	0.608384
Mouse	Main figure	36619	0.321326	0.444823
Mouse	Main figure	36620	0.206059	0.0589103
Mouse	Main figure	36621	-0.0014496	-0.0128573
Mouse	Main figure	36622	0.120565	0.161551
Mouse	Main figure	36623	-0.0943473	0.157908
Mouse	Main figure	36624	0.447881	-0.243137
Mouse	Main figure	36625	0.195364	-0.388641
Mouse	Main figure	36626	0.208221	0.355763
Mouse	Main figure	36627	0.111953	0.432212
Mouse	Main figure	36628	0.124381	0.116886
Mouse	Main figure	36629	0.502218	0.16165
Mouse	Main figure	36630	-0.340591	-0.528459
Mouse	Main figure	36631	0.101345	-0.0296662
Mouse	Main figure	36632	-0.0924657	0.641786
Mouse	Main figure	36633	0.120136	-0.254574
Mouse	Main figure	36634	-0.301334	-0.234401
Mouse	Main figure	36635	-0.0635834	-0.234035
Mouse	Main figure	36636	0.147033	0.355813
Mouse	Main figure	36637	0.561039	0.371057
Mouse	Main figure	36638	0.257696	0.215899
Mouse	Main figure	36639	0.397344	0.242501
Mouse	Main figure	36640	0.154483	0.212997
Mouse	Main figure	36641	-0.254417	0.168695
Mouse	Main figure	36642	0.408469	0.230381
Mouse	Main figure	36643	0.0025471	0.457559
Mouse	Main figure	36644	0.148473	0.436227
Mouse	Main figure	36645	0.28413	-0.0387675
Mouse	Main figure	36646	-0.112935	-0.0333319
Mouse	Main figure	36647	-0.119546	-0.163418
Mouse	Main figure	36648	-0.0641203	0.0359247
Mouse	Main figure	36649	0.212844	0.326838
Mouse	Main figure	36650	0.396869	0.270158
Mouse	Main figure	36651	0.526941	0.558644
Mouse	Main figure	36652	0.194012	0.0987679
Mouse	Main figure	36653	-0.0202405	-0.28168
Mouse	Main figure	36654	0.388212	0.583722
Mouse	Main figure	36655	-0.100595	0.62396
Mouse	Main figure	36656	-0.390417	-0.369986
Mouse	Main figure	36657	0.153679	0.379934
Mouse	Main figure	36658	0.00164838	0.0265687
Mouse	Main figure	36659	0.177466	0.286761
Mouse	Main figure	36660	0.516084	0.00467704
Mouse	Main figure	36661	0.293148	0.589156
Mouse	Main figure	36662	-0.281185	-0.396511
Mouse	Main figure	36663	-0.0504699	0.0753834
Mouse	Main figure	36664	0.615584	0.0190325
Mouse	Main figure	36665	-0.207988	-0.022994
Mouse	Main figure	36666	0.272528	0.469074
Mouse	Main figure	36667	0.338927	0.285601
Mouse	Main figure	36668	-0.18975	0.466327
Mouse	Main figure	36669	0.231956	0.564924
Mouse	Main figure	36670	0.635682	0.460256
Mouse	Main figure	36671	-0.229231	-0.468609
Mouse	Main figure	36672	-0.680371	-0.289868
Mouse	Main figure	36673	0.367211	0.208347
Mouse	Main figure	36674	-0.290199	-0.228021
Mouse	Main figure	36675	0.0385422	0.120602
Mouse	Main figure	36676	-0.280219	-0.342835
Mouse	Main figure	36677	0.357621	0.035192
Mouse	Main figure	36678	0.281316	0.432283
Mouse	Main figure	36679	-0.731126	-0.339026
Mouse	Main figure	36680	-0.105175	0.0378884
Mouse	Main figure	36681	0.217287	0.355861
Mouse	Main figure	36682	-0.0979984	0.046824
Mouse	Main figure	36683	-0.449592	0.00209515
Mouse	Main figure	36684	-0.382456	-0.287112
Mouse	Main figure	36685	-0.22659	0.148382
Mouse	Main figure	36686	-0.399504	-0.323044
Mouse	Main figure	36687	0.230168	-0.165464
Mouse	Main figure	36688	-0.110304	-0.161095
Mouse	Main figure	36689	-0.181039	-0.470655
Mouse	Main figure	36690	-0.113945	-0.360176
Mouse	Main figure	36691	-0.257436	-0.267911
Mouse	Main figure	36692	-0.459964	-0.196274
Mouse	Main figure	36693	0.475581	0.0677346
Mouse	Main figure	36694	-0.459964	-0.339115
Mouse	Main figure	36695	0.11532	0.07763
Mouse	Main figure	36696	-0.0432382	-0.346338
Mouse	Main figure	36697	0.263203	0.245852
Mouse	Main figure	36698	0.333799	-0.0220458
Mouse	Main figure	36699	-0.601772	-0.236162
Mouse	Main figure	36700	0.356676	0.287145
Mouse	Main figure	36701	0.0177563	-0.0072832
Mouse	Main figure	36702	-0.647048	-0.0905517
Mouse	Main figure	36703	-0.453426	-0.0065009
Mouse	Main figure	36704	-0.505884	0.221224
Mouse	Main figure	36705	-0.426383	-0.0957305
Mouse	Main figure	36706	0.27804	0.208151
Mouse	Main figure	36707	-0.358669	0.0280527
Mouse	Main figure	36708	-0.0281975	-0.205686
Mouse	Main figure	36709	-0.0850064	0.0678881
Mouse	Main figure	36710	-0.129272	-0.0183631
Mouse	Main figure	36711	-0.342287	-0.395332
Mouse	Main figure	36712	-0.596416	-0.500376
Mouse	Main figure	36713	0.25042	0.0518041
Mouse	Main figure	36714	-0.16527	-0.452614
Mouse	Main figure	36715	-0.250912	0.0430396
Mouse	Main figure	36716	-0.110018	0.0826615
Mouse	Main figure	36717	-0.212254	-0.095185
Mouse	Main figure	36718	-0.387927	-0.400749
Mouse	Main figure	36719	-0.113898	-0.188595
Mouse	Main figure	36720	-0.279639	-0.107058
Mouse	Main figure	36721	-0.262952	-0.365723
Mouse	Main figure	36722	-0.20513	0.0212403
Mouse	Main figure	36723	-0.063226	-0.25585
Mouse	Main figure	36724	0.389242	0.292318
Mouse	Main figure	36725	-0.283229	-0.151084
Mouse	Main figure	36726	-0.177894	-0.181119
Mouse	Main figure	36727	-0.148192	-0.0392974
Mouse	Main figure	36728	-0.242262	-0.397922
Mouse	Main figure	36729	-0.0990792	0.072775
Mouse	Main figure	36730	-0.486977	-0.29628
Mouse	Main figure	36731	0.542082	0.412442
Mouse	Main figure	36732	0.501349	-0.0464109
Mouse	Main figure	36733	0.537615	0.359905
Mouse	Main figure	36734	-0.316295	0.03244
Mouse	Main figure	36735	0.62098	0.132429
Mouse	Main figure	36736	-0.210262	-0.267752
Mouse	Main figure	36737	0.38608	0.558428
Mouse	Main figure	36738	-0.280884	-0.215142
Mouse	Main figure	36739	-0.358906	-0.207307
Mouse	Main figure	36740	-0.351684	-0.13072
Mouse	Main figure	36741	0.203403	0.214517
Mouse	Main figure	36742	-0.454772	-0.45886
Mouse	Main figure	36743	-0.277341	-0.647101
Mouse	Main figure	36744	-0.258612	0.266074
Mouse	Main figure	36745	-0.267203	0.0934758
Mouse	Main figure	36746	-0.0686594	-0.0894273
Mouse	Main figure	36747	-0.279721	0.0921741
Mouse	Main figure	36748	-0.201447	-0.177723
Mouse	Main figure	36749	-0.347636	0.128201
Mouse	Main figure	36750	-0.368436	-0.0527422
Mouse	Main figure	36751	-0.338666	-0.121862
Mouse	Main figure	36752	0.325087	0.253711
Mouse	Main figure	36753	-0.165938	-0.139273
Mouse	Main figure	36754	0.321234	-0.0120612
Mouse	Main figure	36755	0.0588561	0.363325
Mouse	Main figure	36756	-0.0848778	0.0675535
Mouse	Main figure	36757	-0.204658	-0.0493773
Mouse	Main figure	36758	0.683317	0.542906
Mouse	Main figure	36759	0.527285	0.0625306
Mouse	Main figure	36760	-0.454548	-0.239377
Mouse	Main figure	36761	-0.0692099	-0.12851
Mouse	Main figure	36762	-0.223838	-0.104164
Mouse	Main figure	36763	-0.306851	-0.456677
Mouse	Main figure	36764	-0.336361	-0.0256146
Mouse	Main figure	36765	-0.398913	-0.33681
Mouse	Main figure	36766	-0.219663	0.0842329
Mouse	Main figure	36767	-0.771324	-0.360085
Mouse	Main figure	36768	-0.0857663	0.182853
Mouse	Main figure	36769	-0.186228	-0.50144
Mouse	Main figure	36770	-0.16048	-0.567085
Mouse	Main figure	36771	-0.162579	-0.420615
Mouse	Main figure	36772	-0.0798293	-0.410811
Mouse	Main figure	36773	-0.177637	-0.0541249
Mouse	Main figure	36774	-0.133967	-0.13694
Mouse	Main figure	36775	-0.421007	-0.316837
Mouse	Main figure	36776	-0.293213	-0.381365
Mouse	Main figure	36777	0.0190798	0.105782
Mouse	Main figure	36778	-0.108641	0.130834
Mouse	Main figure	36779	0.400171	-0.00155474
Mouse	Main figure	36780	0.673697	0.528087
Mouse	Main figure	36781	-0.294726	-0.0307859
Mouse	Main figure	36782	-0.229604	0.13846
Mouse	Main figure	36783	-0.202083	-0.18855
Mouse	Main figure	36784	-0.23232	-0.157952
Mouse	Main figure	36785	-0.022486	-0.145815
Mouse	Main figure	36786	0.581901	0.235093
Mouse	Main figure	36787	-0.354097	0.0126949
Mouse	Main figure	36788	-0.308844	-0.141645
Mouse	Main figure	36789	0.105771	0.323005
Mouse	Main figure	36790	-0.0562946	-0.0317164
Mouse	Main figure	36791	-0.419745	-0.186827
Mouse	Main figure	36792	-0.0475944	0.300568
Mouse	Main figure	36793	0.0372593	-0.0610348
Mouse	Main figure	36794	-0.212495	-0.0651159
Mouse	Main figure	36795	0.176719	-0.289387
Mouse	Main figure	36796	-0.124388	-0.0577296
Mouse	Main figure	36797	0.236171	0.263089
Mouse	Main figure	36798	0.273635	0.309114
Mouse	Main figure	36799	0.273066	0.685061
Mouse	Main figure	36800	-0.102569	0.360423
Mouse	Main figure	36801	0.668931	0.115543
Mouse	Main figure	36802	0.455627	-0.525951
Mouse	Main figure	36803	-0.142182	-0.0387957
Mouse	Main figure	36804	0.268901	0.334382
Mouse	Main figure	36805	0.0469653	0.203147
Mouse	Main figure	36806	0.265074	-0.109631
Mouse	Main figure	36807	-0.00250606	-0.615297
Mouse	Main figure	36808	-0.117054	0.178876
Mouse	Main figure	36809	0.649536	0.126323
Mouse	Main figure	36810	0.0730416	0.26536
Mouse	Main figure	36811	-0.237327	0.228237
Mouse	Main figure	36812	-0.0769259	-0.0303967
Mouse	Main figure	36813	-0.267134	0.349572
Mouse	Main figure	36814	0.194692	0.148564
Mouse	Main figure	36815	0.642102	0.302272
Mouse	Main figure	36816	0.0711044	0.249372
Mouse	Main figure	36817	0.198729	0.611169
Mouse	Main figure	36818	0.096788	-0.334951
Mouse	Main figure	36819	0.336697	0.297603
Mouse	Main figure	36820	0.250421	-0.228336
Mouse	Main figure	36821	-0.33205	-0.0994536
Mouse	Main figure	36822	0.217967	-0.108292
Mouse	Main figure	36823	0.624601	-0.173945
Mouse	Main figure	36824	0.513399	0.0474993
Mouse	Main figure	36825	-0.00802492	-0.466483
Mouse	Main figure	36826	0.0163153	0.115123
Mouse	Main figure	36827	0.0121431	0.0977438
Mouse	Main figure	36828	0.15676	-0.0895286
Mouse	Main figure	36829	0.173929	0.193169
Mouse	Main figure	36830	0.15619	0.143088
Mouse	Main figure	36831	0.375772	0.388603
Mouse	Main figure	36832	0.527972	0.116588
Mouse	Main figure	36833	-0.128559	0.25372
Mouse	Main figure	36834	0.381757	0.502776
Mouse	Main figure	36835	0.361683	0.469946
Mouse	Main figure	36836	0.274887	-0.482454
Mouse	Main figure	36837	0.241865	0.110206
Mouse	Main figure	36838	0.247347	0.0450643
Mouse	Main figure	36839	0.233178	0.27855
Mouse	Main figure	36840	-0.142113	0.419826
Mouse	Main figure	36841	-0.139914	0.430412
Mouse	Main figure	36842	0.268552	-0.213568
Mouse	Main figure	36843	-0.121345	0.149637
Mouse	Main figure	36844	0.409801	0.304968
Mouse	Main figure	36845	0.0290441	0.232514
Mouse	Main figure	36846	2.64502e-05	0.060172
Mouse	Main figure	36847	0.328771	0.575595
Mouse	Main figure	36848	0.260361	0.00277668
Mouse	Main figure	36849	0.248415	-0.0699089
Mouse	Main figure	36850	0.547165	-0.00531846
Mouse	Main figure	36851	0.0775971	0.196415
Mouse	Main figure	36852	-0.234723	0.0946051
Mouse	Main figure	36853	-0.0765675	0.0370251
Mouse	Main figure	36854	-0.090899	-0.164799
Mouse	Main figure	36855	0.219989	0.691819
Mouse	Main figure	36856	0.292004	0.561786
Mouse	Main figure	36857	-0.21995	-0.483666
Mouse	Main figure	36858	-0.261208	-0.234779
Mouse	Main figure	36859	0.0619939	0.456534
Mouse	Main figure	36860	-0.440144	-0.0697853
Mouse	Main figure	36861	0.251948	-0.00596882
Mouse	Main figure	36862	0.334534	-0.0696515
Mouse	Main figure	36863	-0.374972	-0.0162848
Mouse	Main figure	36864	0.0370879	0.169613
Mouse	Main figure	36865	0.269979	0.203174
Mouse	Main figure	36866	-0.238577	-0.16979
Mouse	Main figure	36867	0.555197	0.636118
Mouse	Main figure	36868	0.692704	0.652288
Mouse	Main figure	36869	0.0122433	0.383548
Mouse	Main figure	36870	0.292733	0.0303006
Mouse	Main figure	36871	0.55877	0.194417
Mouse	Main figure	36872	0.216565	0.641413
Mouse	Main figure	36873	0.361994	0.130092
Mouse	Main figure	36874	0.456269	-0.310927
Mouse	Main figure	36875	0.419223	0.757001
Mouse	Main figure	36876	0.355374	0.304208
Mouse	Main figure	36877	0.177328	-0.222443
Mouse	Main figure	36878	-0.0824893	0.00108649
Mouse	Main figure	36879	0.321864	-0.585661
Mouse	Main figure	36880	0.573852	0.444736
Mouse	Main figure	36881	-0.360178	0.519781
Mouse	Main figure	36882	0.316134	0.448989
Mouse	Main figure	36883	-0.509532	-0.1547
Mouse	Main figure	36884	0.143505	-0.102679
Mouse	Main figure	36885	0.0713988	0.0441953
Mouse	Main figure	36886	-0.170691	-0.182689
Mouse	Main figure	36887	0.721055	0.109977
Mouse	Main figure	36888	0.143413	0.188553
Mouse	Main figure	36889	-0.129937	0.145247
Mouse	Main figure	36890	0.658805	0.119984
Mouse	Main figure	36891	-0.106369	0.241543
Mouse	Main figure	36892	-0.287465	0.251626
Mouse	Main figure	36893	-0.0476791	0.228778
Mouse	Main figure	36894	0.218349	-0.546622
Mouse	Main figure	36895	-0.0987107	0.661388
Mouse	Main figure	36896	0.138707	0.137383
Mouse	Main figure	36897	0.417633	0.219048
Mouse	Main figure	36898	-0.222307	0.288372
Mouse	Main figure	36899	-0.0341375	0.299144
Mouse	Main figure	36900	0.374607	0.376159
Mouse	Main figure	36901	0.396089	0.0883962
Mouse	Main figure	36902	-0.121496	0.344382
Mouse	Main figure	36903	-0.123459	0.114743
Mouse	Main figure	36904	0.00481337	0.341436
Mouse	Main figure	36905	0.128688	-0.385013
Mouse	Main figure	36906	-0.251094	-0.016544
Mouse	Main figure	36907	0.544787	0.218332
Mouse	Main figure	36908	0.53429	-0.142105
Mouse	Main figure	36909	-0.175648	-0.16399
Mouse	Main figure	36910	0.100954	0.205897
Mouse	Main figure	36911	-0.150018	-0.323137
Mouse	Main figure	36912	0.466682	0.291382
Mouse	Main figure	36913	-0.243538	0.149427
Mouse	Main figure	36914	0.292863	-0.0983011
Mouse	Main figure	36915	-0.137326	0.214682
Mouse	Main figure	36916	0.154351	-0.147845
Mouse	Main figure	36917	-0.165841	0.329673
Mouse	Main figure	36918	-0.234878	0.425103
Mouse	Main figure	36919	0.18901	0.499966
Mouse	Main figure	36920	-0.27076	-0.185923
Mouse	Main figure	36921	0.0729762	-0.237778
Mouse	Main figure	36922	0.46393	0.232952
Mouse	Main figure	36923	0.405155	0.379292
Mouse	Main figure	36924	0.484917	0.64415
Mouse	Main figure	36925	0.0224299	-0.0421111
Mouse	Main figure	36926	-0.18847	-0.134589
Mouse	Main figure	36927	-0.11051	-0.365241
Mouse	Main figure	36928	0.233584	-0.429694
Mouse	Main figure	36929	0.28784	-0.118062
Mouse	Main figure	36930	0.0910858	0.357084
Mouse	Main figure	36931	-0.0320138	-0.347948
Mouse	Main figure	36932	0.168239	-0.48563
Mouse	Main figure	36933	-0.641754	-0.488173
Mouse	Main figure	36934	0.0577253	0.0447818
Mouse	Main figure	36935	-0.168855	-0.0668578
Mouse	Main figure	36936	0.148513	0.251003
Mouse	Main figure	36937	-0.356927	0.329788
Mouse	Main figure	36938	-0.0890785	-0.180677
Mouse	Main figure	36939	-0.484728	0.00140221
Mouse	Main figure	36940	-0.0063657	0.133043
Mouse	Main figure	36941	-0.0890762	0.321559
Mouse	Main figure	36942	0.136678	0.0855952
Mouse	Main figure	36943	-0.0493779	0.259641
Mouse	Main figure	36944	0.172542	-0.248398
Mouse	Main figure	36945	0.158663	-0.218899
Mouse	Main figure	36946	0.201124	0.395583
Mouse	Main figure	36947	-0.319596	-0.125073
Mouse	Main figure	36948	0.169393	0.452053
Mouse	Main figure	36949	0.307589	0.0121938
Mouse	Main figure	36950	-0.196965	0.206837
Mouse	Main figure	36951	-0.14667	-0.133019
Mouse	Main figure	36952	0.574914	-0.0351727
Mouse	Main figure	36953	0.471804	0.257801
Mouse	Main figure	36954	0.320042	0.481864
Mouse	Main figure	36955	-0.0375687	-0.0299128
Mouse	Main figure	36956	0.143413	0.693993
Mouse	Main figure	36957	0.478037	0.666557
Mouse	Main figure	36958	0.130235	0.00834759
Mouse	Main figure	36959	0.118539	-0.0340134
Mouse	Main figure	36960	0.0345659	0.11562
Mouse	Main figure	36961	-0.114488	-0.397701
Mouse	Main figure	36962	-0.521781	-0.567237
Mouse	Main figure	36963	-0.241317	0.373235
Mouse	Main figure	36964	0.186837	0.353937
Mouse	Main figure	36965	0.311157	0.0789457
Mouse	Main figure	36966	-0.143733	-0.115595
Mouse	Main figure	36967	-0.0429838	-0.216389
Mouse	Main figure	36968	-0.243995	0.311467
Mouse	Main figure	36969	-0.251973	-0.151207
Mouse	Main figure	36970	0.351405	0.0612636
Mouse	Main figure	36971	0.127081	-0.189399
Mouse	Main figure	36972	0.165941	0.0756099
Mouse	Main figure	36973	-0.201701	0.0550213
Mouse	Main figure	36974	0.127803	0.198295
Mouse	Main figure	36975	0.13237	-0.143924
Mouse	Main figure	36976	-0.26557	-0.106171
Mouse	Main figure	36977	0.275511	-0.364585
Mouse	Main figure	36978	-0.0842093	0.178456
Mouse	Main figure	36979	0.366286	0.143269
Mouse	Main figure	36980	0.0186234	0.0286688
Mouse	Main figure	36981	-0.0747335	-0.0263801
Mouse	Main figure	36982	0.322074	0.402444
Mouse	Main figure	36983	0.359574	-0.161978
Mouse	Main figure	36984	0.192808	-0.371695
Mouse	Main figure	36985	0.341766	0.223147
Mouse	Main figure	36986	0.278867	-0.416155
Mouse	Main figure	36987	-0.352579	-0.0981754
Mouse	Main figure	36988	0.272544	0.00032915
Mouse	Main figure	36989	-0.140922	-0.0405733
Mouse	Main figure	36990	-0.129923	0.214096
Mouse	Main figure	36991	-0.299342	0.107314
Mouse	Main figure	36992	0.308004	0.235994
Mouse	Main figure	36993	0.116893	0.320379
Mouse	Main figure	36994	0.193614	0.0636386
Mouse	Main figure	36995	0.23856	0.42572
Mouse	Main figure	36996	0.320695	0.5835
Mouse	Main figure	36997	0.313714	0.136329
Mouse	Main figure	36998	0.0746752	0.125726
Mouse	Main figure	36999	0.405096	0.207159
Mouse	Main figure	37000	0.0564212	0.302041
Mouse	Main figure	37001	0.295525	0.38725
Mouse	Main figure	37002	0.172201	0.13291
Mouse	Main figure	37003	0.147056	-0.0766486
Mouse	Main figure	37004	0.253176	0.120394
Mouse	Main figure	37005	-0.137631	-0.0878907
Mouse	Main figure	37006	0.225882	0.457498
Mouse	Main figure	37007	-0.00113183	0.0535298
Mouse	Main figure	37008	0.115753	0.611537
Mouse	Main figure	37009	0.258982	0.0246116
Mouse	Main figure	37010	0.488342	-0.155055
Mouse	Main figure	37011	0.0531081	-0.0668077
Mouse	Main figure	37012	0.342293	0.190577
Mouse	Main figure	37013	0.0561352	-0.0925782
Mouse	Main figure	37014	0.115342	0.125066
Mouse	Main figure	37015	0.149596	0.116416
Mouse	Main figure	37016	-0.443932	-0.147963
Mouse	Main figure	37017	0.0985992	0.281848
Mouse	Main figure	37018	-0.425514	0.436885
Mouse	Main figure	37019	-0.172466	-0.0740552
Mouse	Main figure	37020	0.137665	-0.2102
Mouse	Main figure	37021	-0.214424	-0.0520709
Mouse	Main figure	37022	-0.0133664	0.109638
Mouse	Main figure	37023	0.0167322	0.315473
Mouse	Main figure	37024	-0.0933301	-0.208797
Mouse	Main figure	37025	-0.0689224	-0.0150195
Mouse	Main figure	37026	0.252442	0.0198952
Mouse	Main figure	37027	-0.00785142	0.0378312
Mouse	Main figure	37028	-0.224652	-0.159341
Mouse	Main figure	37029	0.262352	0.0579384
Mouse	Main figure	37030	-0.19138	-0.109424
Mouse	Main figure	37031	-0.188395	-0.269748
Mouse	Main figure	37032	0.210534	-0.0422474
Mouse	Main figure	37033	0.198649	0.0865981
Mouse	Main figure	37034	-0.395839	-0.393761
Mouse	Main figure	37035	0.0173931	-0.371969
Mouse	Main figure	37036	0.231255	0.209152
Mouse	Main figure	37037	0.247431	-0.578347
Mouse	Main figure	37038	-0.049586	0.145661
Mouse	Main figure	37039	-0.107749	-0.151991
Mouse	Main figure	37040	0.159387	0.270013
Mouse	Main figure	37041	-0.457308	-0.301694
Mouse	Main figure	37042	0.127441	0.0677886
Mouse	Main figure	37043	-0.0376424	0.227432
Mouse	Main figure	37044	-0.29746	-0.311161
Mouse	Main figure	37045	0.283137	0.0119226
Mouse	Main figure	37046	0.114856	-0.0367561
Mouse	Main figure	37047	0.0249957	-0.0620046
Mouse	Main figure	37048	-0.185399	0.0790937
Mouse	Main figure	37049	0.191014	-0.222982
Mouse	Main figure	37050	0.35125	0.0409016
Mouse	Main figure	37051	0.615898	0.196693
Mouse	Main figure	37052	0.419859	0.0551928
Mouse	Main figure	37053	0.248713	0.425864
Mouse	Main figure	37054	-0.4488	-0.269071
Mouse	Main figure	37055	-0.41336	-0.246426
Mouse	Main figure	37056	0.447167	0.21582
Mouse	Main figure	37057	0.0537824	-0.13049
Mouse	Main figure	37058	-0.0288852	-0.32903
Mouse	Main figure	37059	0.219042	-0.183885
Mouse	Main figure	37060	-0.342403	-0.346561
Mouse	Main figure	37061	-0.169225	-0.169984
Mouse	Main figure	37062	0.0631768	-0.138118
Mouse	Main figure	37063	-0.193905	-0.347924
Mouse	Main figure	37064	-0.0583685	0.0643438
Mouse	Main figure	37065	-0.154282	-0.0592818
Mouse	Main figure	37066	-0.195612	0.177299
Mouse	Main figure	37067	-0.0377324	-0.0739638
Mouse	Main figure	37068	0.141458	0.014243
Mouse	Main figure	37069	-0.166969	-0.156248
Mouse	Main figure	37070	0.451543	0.31575
Mouse	Main figure	37071	-0.0360446	-0.0607366
Mouse	Main figure	37072	0.252265	0.247335
Mouse	Main figure	37073	0.231148	-0.208791
Mouse	Main figure	37074	-0.132892	-0.198974
Mouse	Main figure	37075	0.269277	-0.116165
Mouse	Main figure	37076	0.0580976	0.0607828
Mouse	Main figure	37077	0.234544	0.443297
Mouse	Main figure	37078	0.256458	-0.266386
Mouse	Main figure	37079	-0.323821	-0.0725005
Mouse	Main figure	37080	0.203573	-0.238407
Mouse	Main figure	37081	0.343749	0.178719
Mouse	Main figure	37082	0.279645	-0.127271
Mouse	Main figure	37083	0.679839	0.264594
Mouse	Main figure	37084	0.142964	0.331674
Mouse	Main figure	37085	0.382116	0.693585
Mouse	Main figure	37086	-0.324032	-0.133717
Mouse	Main figure	37087	0.740392	0.206121
Mouse	Main figure	37088	-0.0835498	-0.241618
Mouse	Main figure	37089	-0.296647	-0.568958
Mouse	Main figure	37090	0.182633	-0.0323396
Mouse	Main figure	37091	0.563863	0.215522
Mouse	Main figure	37092	0.0659945	-0.319297
Mouse	Main figure	37093	0.168447	0.139977
Mouse	Main figure	37094	-0.245519	-0.0198222
Mouse	Main figure	37095	0.580734	0.764289
Mouse	Main figure	37096	0.152738	-0.225476
Mouse	Main figure	37097	0.55572	-0.177958
Mouse	Main figure	37098	0.198029	0.184043
Mouse	Main figure	37099	0.302849	0.308521
Mouse	Main figure	37100	-0.230485	0.384305
Mouse	Main figure	37101	-0.056732	-0.420436
Mouse	Main figure	37102	-0.124901	0.151957
Mouse	Main figure	37103	-0.17344	-0.456385
Mouse	Main figure	37104	-0.18344	-0.279367
Mouse	Main figure	37105	0.73422	0.345089
Mouse	Main figure	37106	0.0798755	-0.181791
Mouse	Main figure	37107	-0.424174	-0.435032
Mouse	Main figure	37108	0.299841	0.0370692
Mouse	Main figure	37109	0.0702923	0.218917
Mouse	Main figure	37110	-0.209478	-0.0148818
Mouse	Main figure	37111	0.0746035	0.0952742
Mouse	Main figure	37112	-0.109948	-0.10121
Mouse	Main figure	37113	-0.0953043	-0.464924
Mouse	Main figure	37114	0.232485	0.31423
Mouse	Main figure	37115	0.129922	0.129117
Mouse	Main figure	37116	-0.00408992	-0.251636
Mouse	Main figure	37117	0.458238	0.294269
Mouse	Main figure	37118	0.378721	0.430888
Mouse	Main figure	37119	0.262644	-0.0690224
Mouse	Main figure	37120	0.294972	0.102335
Mouse	Main figure	37121	0.264481	0.302364
Mouse	Main figure	37122	0.270803	0.299282
Mouse	Main figure	37123	0.512472	0.247302
Mouse	Main figure	37124	0.422387	-0.204009
Mouse	Main figure	37125	0.290425	0.286315
Mouse	Main figure	37126	0.251345	-0.399797
Mouse	Main figure	37127	0.0706051	-0.636274
Mouse	Main figure	37128	0.260502	0.155291
Mouse	Main figure	37129	0.423121	0.10911
Mouse	Main figure	37130	-0.520587	-0.0482842
Mouse	Main figure	37131	-0.160063	-0.323183
Mouse	Main figure	37132	-0.105356	-0.0616721
Mouse	Main figure	37133	-0.205124	-0.0514089
Mouse	Main figure	37134	0.136547	0.13147
Mouse	Main figure	37135	0.0381634	-0.420399
Mouse	Main figure	37136	-0.157232	0.038324
Mouse	Main figure	37137	-0.0881989	-0.169075
Mouse	Main figure	37138	-0.61033	-0.146233
Mouse	Main figure	37139	-0.217899	-0.3697
Mouse	Main figure	37140	-0.247154	0.00218616
Mouse	Main figure	37141	0.0378114	-0.164922
Mouse	Main figure	37142	-0.212395	-0.202014
Mouse	Main figure	37143	-0.173551	-0.239601
Mouse	Main figure	37144	-0.124901	-0.331129
Mouse	Main figure	37145	0.309509	0.179329
Mouse	Main figure	37146	0.105806	0.125456
Mouse	Main figure	37147	-0.237186	-0.584706
Mouse	Main figure	37148	-0.253242	0.248811
Mouse	Main figure	37149	-0.12016	-0.0756666
Mouse	Main figure	37150	0.0638657	-0.0679642
Mouse	Main figure	37151	0.0015799	-0.105539
Mouse	Main figure	37152	-0.330165	-0.2132
Mouse	Main figure	37153	-0.0279465	0.551202
Mouse	Main figure	37154	0.0676882	0.192856
Mouse	Main figure	37155	0.0993518	0.0486792
Mouse	Main figure	37156	0.29201	0.114867
Mouse	Main figure	37157	0.058937	0.338816
Mouse	Main figure	37158	-0.260008	-0.15186
Mouse	Main figure	37159	-0.423994	-0.518993
Mouse	Main figure	37160	0.110625	-0.155282
Mouse	Main figure	37161	-0.231996	-0.372994
Mouse	Main figure	37162	-0.112753	-0.648335
Mouse	Main figure	37163	-0.167431	0.24236
Mouse	Main figure	37164	-0.301276	-0.725895
Mouse	Main figure	37165	0.104461	0.0772191
Mouse	Main figure	37166	0.130419	0.243473
Mouse	Main figure	37167	-0.0791298	0.00687304
Mouse	Main figure	37168	-0.110705	-0.122236
Mouse	Main figure	37169	0.261378	0.598203
Mouse	Main figure	37170	-0.123612	0.0220205
Mouse	Main figure	37171	0.00914445	0.114978
Mouse	Main figure	37172	0.270714	-0.119101
Mouse	Main figure	37173	-0.241726	0.206721
Mouse	Main figure	37174	-0.0434084	-0.203166
Mouse	Main figure	37175	0.476528	0.325166
Mouse	Main figure	37176	-0.462179	-0.242305
Mouse	Main figure	37177	-0.055565	-0.0782268
Mouse	Main figure	37178	0.306719	0.490069
Mouse	Main figure	37179	-0.115601	-0.0497913
Mouse	Main figure	37180	-0.0609884	-0.02142
Mouse	Main figure	37181	-0.118198	-0.0724576
Mouse	Main figure	37182	-0.601347	-0.321365
Mouse	Main figure	37183	0.0673613	0.409337
Mouse	Main figure	37184	0.208782	-0.332914
Mouse	Main figure	37185	0.43464	0.210494
Mouse	Main figure	37186	-0.00410229	0.0983735
Mouse	Main figure	37187	0.169337	0.143125
Mouse	Main figure	37188	-0.154876	-0.390098
Mouse	Main figure	37189	0.559767	0.648414
Mouse	Main figure	37190	-0.297887	0.00141906
Mouse	Main figure	37191	0.456668	0.607168
Mouse	Main figure	37192	-0.0784909	0.135217
Mouse	Main figure	37193	0.0298286	0.137137
Mouse	Main figure	37194	0.351804	-0.0790964
Mouse	Main figure	37195	0.184254	0.0878867
Mouse	Main figure	37196	0.261066	0.257955
Mouse	Main figure	37197	0.411002	0.397938
Mouse	Main figure	37198	-0.0400027	0.280001
Mouse	Main figure	37199	-0.426934	-0.0551459
Mouse	Main figure	37200	0.0815475	0.122905
Mouse	Main figure	37201	0.114621	-0.176213
Mouse	Main figure	37202	-0.290496	-0.212311
Mouse	Main figure	37203	-0.114835	-0.0712339
Mouse	Main figure	37204	-0.146861	-0.193196
Mouse	Main figure	37205	0.136175	0.0257036
Mouse	Main figure	37206	-0.515335	-0.308903
Mouse	Main figure	37207	-0.146834	0.190124
Mouse	Main figure	37208	0.474699	0.33569
Mouse	Main figure	37209	0.228931	-0.0339062
Mouse	Main figure	37210	0.470821	0.31157
Mouse	Main figure	37211	0.238782	0.101369
Mouse	Main figure	37212	0.334264	0.310458
Mouse	Main figure	37213	-0.179873	-0.343986
Mouse	Main figure	37214	0.588636	0.577226
Mouse	Main figure	37215	0.104367	0.0309695
Mouse	Main figure	37216	0.19096	0.184778
Mouse	Main figure	37217	0.347402	-0.0126738
Mouse	Main figure	37218	0.33883	0.00255974
Mouse	Main figure	37219	0.0774674	-0.072046
Mouse	Main figure	37220	0.149457	0.0781883
Mouse	Main figure	37221	0.271238	0.34251
Mouse	Main figure	37222	0.385312	0.438139
Mouse	Main figure	37223	-0.247422	-0.412612
Mouse	Main figure	37224	0.220547	0.15534
Mouse	Main figure	37225	-0.160259	-0.178816
Mouse	Main figure	37226	0.00360698	0.0692713
Mouse	Main figure	37227	0.0356927	-0.121642
Mouse	Main figure	37228	-0.078772	0.0816378
Mouse	Main figure	37229	0.373708	0.232736
Mouse	Main figure	37230	-0.139281	-0.00469752
Mouse	Main figure	37231	0.0924621	0.458181
Mouse	Main figure	37232	0.38337	0.370661
Mouse	Main figure	37233	0.165827	-0.292855
Mouse	Main figure	37234	0.28908	0.0849099
Mouse	Main figure	37235	-0.242042	0.0202868
Mouse	Main figure	37236	-0.0615412	0.02707
Mouse	Main figure	37237	-0.109786	0.149197
Mouse	Main figure	37238	-0.346405	-0.33397
Mouse	Main figure	37239	0.0427011	-0.237067
Mouse	Main figure	37240	0.285793	0.463504
Mouse	Main figure	37241	-0.015343	-0.00982338
Mouse	Main figure	37242	-0.297063	-0.159977
Mouse	Main figure	37243	-0.145654	-0.113507
Mouse	Main figure	37244	0.384327	0.098654
Mouse	Main figure	37245	-0.385754	0.0143264
Mouse	Main figure	37246	-0.448655	0.0690979
Mouse	Main figure	37247	0.251506	-0.0296292
Mouse	Main figure	37248	0.34744	-0.149486
Mouse	Main figure	37249	0.110684	-0.176091
Mouse	Main figure	37250	0.0200516	0.207911
Mouse	Main figure	37251	0.131765	0.194647
Mouse	Main figure	37252	0.138856	-0.00702682
Mouse	Main figure	37253	0.250266	0.364206
Mouse	Main figure	37254	0.299994	0.207384
Mouse	Main figure	37255	0.381388	0.181043
Mouse	Main figure	37256	0.204686	0.117003
Mouse	Main figure	37257	-0.105302	0.246035
Mouse	Main figure	37258	-0.284954	-0.188218
Mouse	Main figure	37259	0.374656	0.268305
Mouse	Main figure	37260	-0.146341	-0.00758964
Mouse	Main figure	37261	0.169701	0.253992
Mouse	Main figure	37262	0.035157	0.3961
Mouse	Main figure	37263	0.412353	0.32627
Mouse	Main figure	37264	-0.261676	-0.142421
Mouse	Main figure	37265	-0.281793	-0.122496
Mouse	Main figure	37266	0.259054	0.346857
Mouse	Main figure	37267	0.460843	0.132483
Mouse	Main figure	37268	-0.0243357	0.143553
Mouse	Main figure	37269	-0.0266701	0.200731
Mouse	Main figure	37270	0.554439	0.703044
Mouse	Main figure	37271	-0.0177432	-0.0318572
Mouse	Main figure	37272	0.543908	0.637273
Mouse	Main figure	37273	0.251174	0.118717
Mouse	Main figure	37274	-0.345024	-0.151151
Mouse	Main figure	37275	0.347117	0.0289546
Mouse	Main figure	37276	0.185989	-0.257762
Mouse	Main figure	37277	0.146476	0.151216
Mouse	Main figure	37278	0.239496	0.354179
Mouse	Main figure	37279	0.166638	0.129137
Mouse	Main figure	37280	0.658174	0.462443
Mouse	Main figure	37281	0.251367	-0.163281
Mouse	Main figure	37282	0.199374	-0.316468
Mouse	Main figure	37283	0.17203	-0.261526
Mouse	Main figure	37284	0.174721	0.411629
Mouse	Main figure	37285	-0.248627	-0.0812102
Mouse	Main figure	37286	-0.597816	-0.249477
Mouse	Main figure	37287	0.251699	0.0976999
Mouse	Main figure	37288	0.050294	-0.0162629
Mouse	Main figure	37289	-0.584466	-0.459474
Mouse	Main figure	37290	0.184246	0.0915525
Mouse	Main figure	37291	0.394275	0.487406
Mouse	Main figure	37292	-0.446839	0.0567611
Mouse	Main figure	37293	0.023835	0.128016
Mouse	Main figure	37294	0.454278	0.0677999
Mouse	Main figure	37295	-0.0349708	-0.0190841
Mouse	Main figure	37296	0.267284	0.0027141
Mouse	Main figure	37297	0.101705	0.124707
Mouse	Main figure	37298	0.1937	0.124092
Mouse	Main figure	37299	0.29746	0.18884
Mouse	Main figure	37300	0.292167	0.168352
Mouse	Main figure	37301	-0.29112	-0.192348
Mouse	Main figure	37302	0.208346	0.298344
Mouse	Main figure	37303	0.0085346	0.0211056
Mouse	Main figure	37304	-0.260292	-0.347158
Mouse	Main figure	37305	-0.0792429	-0.305484
Mouse	Main figure	37306	0.277672	0.0663836
Mouse	Main figure	37307	0.392356	0.284445
Mouse	Main figure	37308	0.397832	0.292219
Mouse	Main figure	37309	0.372055	0.0435976
Mouse	Main figure	37310	0.000545118	-0.0206081
Mouse	Main figure	37311	-0.0764106	-0.468534
Mouse	Main figure	37312	0.213349	-0.309837
Mouse	Main figure	37313	0.2192	0.255704
Mouse	Main figure	37314	0.127037	0.0861112
Mouse	Main figure	37315	0.270529	-0.121195
Mouse	Main figure	37316	0.406443	0.178004
Mouse	Main figure	37317	-0.296443	-0.264486
Mouse	Main figure	37318	0.471012	-0.0953131
Mouse	Main figure	37319	-0.077627	-0.425127
Mouse	Main figure	37320	0.443094	-0.0767872
Mouse	Main figure	37321	-0.309734	-0.221091
Mouse	Main figure	37322	-0.497484	-0.280276
Mouse	Main figure	37323	-0.543734	-0.0875476
Mouse	Main figure	37324	0.287724	-0.130028
Mouse	Main figure	37325	0.244564	-0.15882
Mouse	Main figure	37326	0.551674	0.0899329
Mouse	Main figure	37327	0.0238469	-0.0240776
Mouse	Main figure	37328	0.109476	-0.270424
Mouse	Main figure	37329	0.549425	0.263447
Mouse	Main figure	37330	0.194221	-0.0673598
Mouse	Main figure	37331	-0.52298	-0.240642
Mouse	Main figure	37332	-0.0326468	0.191117
Mouse	Main figure	37333	-0.11793	-0.0834371
Mouse	Main figure	37334	-0.218392	0.289884
Mouse	Main figure	37335	-0.0637299	-0.0711884
Mouse	Main figure	37336	0.10057	-0.0232454
Mouse	Main figure	37337	0.318527	0.181378
Mouse	Main figure	37338	-0.364674	0.0590184
Mouse	Main figure	37339	0.364614	0.204711
Mouse	Main figure	37340	0.210031	0.453439
Mouse	Main figure	37341	0.47708	0.540054
Mouse	Main figure	37342	0.329016	0.443514
Mouse	Main figure	37343	0.291281	0.0674452
Mouse	Main figure	37344	0.0358294	-0.0784813
Mouse	Main figure	37345	0.365991	-0.163834
Mouse	Main figure	37346	-0.290318	-0.280333
Mouse	Main figure	37347	0.0995608	0.224719
Mouse	Main figure	37348	0.126543	0.357357
Mouse	Main figure	37349	0.454395	0.162034
Mouse	Main figure	37350	0.341824	0.251646
Mouse	Main figure	37351	0.452249	-0.0282263
Mouse	Main figure	37352	-0.0969066	0.456719
Mouse	Main figure	37353	0.207869	0.0329125
Mouse	Main figure	37354	-0.175294	0.0233768
Mouse	Main figure	37355	0.133404	-0.253166
Mouse	Main figure	37356	-0.291668	-0.0640019
Mouse	Main figure	37357	0.0540142	0.210139
Mouse	Main figure	37358	-0.24883	-0.108238
Mouse	Main figure	37359	-0.123724	-0.480515
Mouse	Main figure	37360	-0.149828	-0.0766265
Mouse	Main figure	37361	0.157328	-0.0203936
Mouse	Main figure	37362	-0.641482	0.20089
Mouse	Main figure	37363	0.279376	0.119519
Mouse	Main figure	37364	0.0349705	-0.396819
Mouse	Main figure	37365	0.221187	0.0222739
Mouse	Main figure	37366	0.495377	0.43365
Mouse	Main figure	37367	-0.129496	-0.405781
Mouse	Main figure	37368	0.337571	0.0976566
Mouse	Main figure	37369	0.189826	0.143851
Mouse	Main figure	37370	-0.048676	0.0205745
Mouse	Main figure	37371	0.0326516	-0.0175424
Mouse	Main figure	37372	0.311091	0.401892
Mouse	Main figure	37373	-0.0561919	0.0457782
Mouse	Main figure	37374	0.152396	0.25436
Mouse	Main figure	37375	-0.0384213	0.055018
Mouse	Main figure	37376	0.603366	0.418426
Mouse	Main figure	37377	0.317025	0.330373
Mouse	Main figure	37378	0.369346	0.393933
Mouse	Main figure	37379	0.362363	0.421723
Mouse	Main figure	37380	0.50668	0.551111
Mouse	Main figure	37381	0.177885	0.210037
Mouse	Main figure	37382	-0.060737	-0.0698692
Mouse	Main figure	37383	0.436412	0.156577
Mouse	Main figure	37384	0.183667	-0.0362403
Mouse	Main figure	37385	0.15254	0.000875817
Mouse	Main figure	37386	0.0395003	-0.12649
Mouse	Main figure	37387	-0.147602	-0.394271
Mouse	Main figure	37388	0.1848	-0.0904231
Mouse	Main figure	37389	-0.0581316	-0.254041
Mouse	Main figure	37390	0.176951	0.040141
Mouse	Main figure	37391	-0.350977	-0.034471
Mouse	Main figure	37392	0.339883	0.191106
Mouse	Main figure	37393	0.0910822	-0.00570082
Mouse	Main figure	37394	0.231656	0.12777
Mouse	Main figure	37395	-0.0601636	-0.109508
Mouse	Main figure	37396	0.168542	-0.0175453
Mouse	Main figure	37397	0.038058	-0.442414
Mouse	Main figure	37398	0.477378	0.292198
Mouse	Main figure	37399	0.185899	0.0260245
Mouse	Main figure	37400	-0.341948	-0.493515
Mouse	Main figure	37401	0.622012	0.00127759
Mouse	Main figure	37402	-0.314107	-0.206074
Mouse	Main figure	37403	-0.14603	-0.0502581
Mouse	Main figure	37404	0.206694	-0.0954712
Mouse	Main figure	37405	-0.0262617	0.10215
Mouse	Main figure	37406	0.0695311	-0.209482
Mouse	Main figure	37407	0.139144	-0.0447993
Mouse	Main figure	37408	0.30349	0.0102721
Mouse	Main figure	37409	0.537053	0.0763935
Mouse	Main figure	37410	0.308881	-0.164537
Mouse	Main figure	37411	0.00474556	0.235357
Mouse	Main figure	37412	0.319923	0.0991908
Mouse	Main figure	37413	0.0946437	-0.0473924
Mouse	Main figure	37414	-0.497689	0.0245352
Mouse	Main figure	37415	-0.0990034	-0.39448
Mouse	Main figure	37416	-0.0790874	-0.396299
Mouse	Main figure	37417	0.350306	0.238814
Mouse	Main figure	37418	-0.0819105	-0.289926
Mouse	Main figure	37419	0.425047	-0.0255138
Mouse	Main figure	37420	-0.0945747	0.319909
Mouse	Main figure	37421	-0.0086553	-0.208959
Mouse	Main figure	37422	0.358922	0.529065
Mouse	Main figure	37423	0.264796	0.05887
Mouse	Main figure	37424	0.638239	0.219655
Mouse	Main figure	37425	-0.16915	-0.232943
Mouse	Main figure	37426	0.269714	0.49113
Mouse	Main figure	37427	-0.27696	-0.014236
Mouse	Main figure	37428	-0.0420651	-0.225413
Mouse	Main figure	37429	0.536762	0.190178
Mouse	Main figure	37430	0.0566302	-0.149167
Mouse	Main figure	37431	0.173167	0.15315
Mouse	Main figure	37432	0.533493	0.34032
Mouse	Main figure	37433	0.253192	0.461787
Mouse	Main figure	37434	0.12191	0.00238475
Mouse	Main figure	37435	-0.133161	-0.236123
Mouse	Main figure	37436	0.396606	0.384198
Mouse	Main figure	37437	0.255382	0.32782
Mouse	Main figure	37438	0.480932	0.38422
Mouse	Main figure	37439	-0.206268	-0.395918
Mouse	Main figure	37440	0.0432692	-0.231812
Mouse	Main figure	37441	0.11121	0.261183
Mouse	Main figure	37442	0.428032	-0.214047
Mouse	Main figure	37443	0.391808	-0.183274
Mouse	Main figure	37444	0.347305	0.036737
Mouse	Main figure	37445	0.33616	0.404279
Mouse	Main figure	37446	0.442945	-0.130949
Mouse	Main figure	37447	-0.236456	-0.10999
Mouse	Main figure	37448	0.204506	0.181631
Mouse	Main figure	37449	-0.0430198	-0.0121511
Mouse	Main figure	37450	0.770555	0.470569
Mouse	Main figure	37451	-0.413044	-0.167851
Mouse	Main figure	37452	-0.168422	-0.0755274
Mouse	Main figure	37453	-0.317461	-0.181538
Mouse	Main figure	37454	0.154373	0.206933
Mouse	Main figure	37455	0.120359	-0.0401741
Mouse	Main figure	37456	0.299048	0.371529
Mouse	Main figure	37457	0.0144966	-0.019342
Mouse	Main figure	37458	0.0479685	-0.143714
Mouse	Main figure	37459	0.0125573	0.187091
Mouse	Main figure	37460	0.670852	0.272795
Mouse	Main figure	37461	-0.317488	-0.110905
Mouse	Main figure	37462	0.293985	-0.0113043
Mouse	Main figure	37463	0.32989	0.392786
Mouse	Main figure	37464	0.0569841	0.278505
Mouse	Main figure	37465	0.137056	0.197496
Mouse	Main figure	37466	0.262403	0.169146
Mouse	Main figure	37467	0.491749	0.59261
Mouse	Main figure	37468	-0.437759	-0.312877
Mouse	Main figure	37469	0.229268	-0.150513
Mouse	Main figure	37470	0.116126	0.0617575
Mouse	Main figure	37471	0.520331	0.189415
Mouse	Main figure	37472	-0.0148864	0.0584052
Mouse	Main figure	37473	0.423674	0.0133625
Mouse	Main figure	37474	0.444116	0.164872
Mouse	Main figure	37475	-0.0401171	-0.229652
Mouse	Main figure	37476	0.345507	0.558181
Mouse	Main figure	37477	0.232612	0.547924
Mouse	Main figure	37478	0.29039	0.421461
Mouse	Main figure	37479	0.529493	0.529392
Mouse	Main figure	37480	0.142512	-0.180832
Mouse	Main figure	37481	0.413406	0.234043
Mouse	Main figure	37482	0.189441	-0.0643
Mouse	Main figure	37483	0.316987	0.371859
Mouse	Main figure	37484	0.551603	0.610387
Mouse	Main figure	37485	-0.44584	-0.406597
Mouse	Main figure	37486	-0.247518	-0.346295
Mouse	Main figure	37487	0.024704	-0.185344
Mouse	Main figure	37488	0.684031	0.284594
Mouse	Main figure	37489	-0.190843	-0.407051
Mouse	Main figure	37490	0.0914747	0.210281
Mouse	Main figure	37491	-0.132137	0.270052
Mouse	Main figure	37492	0.145591	0.31263
Mouse	Main figure	37493	0.379109	0.480887
Mouse	Main figure	37494	0.188107	0.093603
Mouse	Main figure	37495	0.0538929	-0.367604
Mouse	Main figure	37496	0.352777	0.0570691
Mouse	Main figure	37497	-0.160494	0.0666933
Mouse	Main figure	37498	0.181777	-0.106845
Mouse	Main figure	37499	0.148219	0.325578
Mouse	Main figure	37500	0.125209	-0.351801
Mouse	Main figure	37501	-0.591238	-0.215028
Mouse	Main figure	37502	0.530549	-0.158187
Mouse	Main figure	37503	-0.346914	0.166838
Mouse	Main figure	37504	-0.522733	-0.49073
Mouse	Main figure	37505	-0.497253	-0.613743
Mouse	Main figure	37506	0.379933	0.337632
Mouse	Main figure	37507	0.22548	0.225049
Mouse	Main figure	37508	0.251386	0.501296
Mouse	Main figure	37509	0.184331	0.0134641
Mouse	Main figure	37510	-0.10323	-0.030147
Mouse	Main figure	37511	0.572996	0.382344
Mouse	Main figure	37512	0.379613	0.497514
Mouse	Main figure	37513	0.504974	0.333876
Mouse	Main figure	37514	0.444939	0.0588851
Mouse	Main figure	37515	0.7445	0.277461
Mouse	Main figure	37516	-0.15843	-0.428908
Mouse	Main figure	37517	0.106862	-0.123183
Mouse	Main figure	37518	0.452062	0.304589
Mouse	Main figure	37519	0.232368	-0.20973
Mouse	Main figure	37520	0.520684	-0.13206
Mouse	Main figure	37521	-0.472146	-0.626182
Mouse	Main figure	37522	0.344174	0.28345
Mouse	Main figure	37523	0.359212	-0.145453
Mouse	Main figure	37524	0.162088	0.219236
Mouse	Main figure	37525	0.160412	0.259484
Mouse	Main figure	37526	0.48598	0.378133
Mouse	Main figure	37527	0.0639501	0.204887
Mouse	Main figure	37528	0.425949	0.503794
Mouse	Main figure	37529	0.208254	0.0968612
Mouse	Main figure	37530	-0.105957	0.213386
Mouse	Main figure	37531	0.647807	0.430914
Mouse	Main figure	37532	-0.188904	-0.26911
Mouse	Main figure	37533	-0.242133	-0.049573
Mouse	Main figure	37534	0.222047	0.656135
Mouse	Main figure	37535	0.129529	0.399336
Mouse	Main figure	37536	0.11037	0.230829
Mouse	Main figure	37537	0.165368	-0.162812
Mouse	Main figure	37538	-0.132669	0.0654108
Mouse	Main figure	37539	0.365302	0.340575
Mouse	Main figure	37540	0.254455	-0.32168
Mouse	Main figure	37541	0.278928	0.0135651
Mouse	Main figure	37542	0.170539	-0.113075
Mouse	Main figure	37543	-0.608544	-0.455196
Mouse	Main figure	37544	-0.630095	-0.394767
Mouse	Main figure	37545	0.0395836	-0.0992516
Mouse	Main figure	37546	0.135169	-0.084435
Mouse	Main figure	37547	0.484206	0.124699
Mouse	Main figure	37548	-0.148131	0.00864673
Mouse	Main figure	37549	0.0881291	0.309024
Mouse	Main figure	37550	0.3814	0.0141318
Mouse	Main figure	37551	0.230966	-0.172823
Mouse	Main figure	37552	0.0904783	-0.108391
Mouse	Main figure	37553	-0.104697	0.0216951
Mouse	Main figure	37554	0.697573	0.00630776
Mouse	Main figure	37555	-0.0488182	0.230131
Mouse	Main figure	37556	0.428108	-0.234453
Mouse	Main figure	37557	0.101448	0.435396
Mouse	Main figure	37558	-0.178382	-0.120702
Mouse	Main figure	37559	-0.171849	-0.0840662
Mouse	Main figure	37560	0.356629	-0.0395313
Mouse	Main figure	37561	0.460959	0.459463
Mouse	Main figure	37562	0.538281	-0.00711672
Mouse	Main figure	37563	0.105351	0.0658621
Mouse	Main figure	37564	0.225949	-0.0375215
Mouse	Main figure	37565	0.597675	0.345026
Mouse	Main figure	37566	-0.254535	-0.0750257
Mouse	Main figure	37567	0.271544	0.0592299
Mouse	Main figure	37568	0.248374	0.086771
Mouse	Main figure	37569	0.328081	-0.37467
Mouse	Main figure	37570	-0.441445	-0.247718
Mouse	Main figure	37571	-0.432585	0.0353566
Mouse	Main figure	37572	0.0943194	0.605641
Mouse	Main figure	37573	0.674301	0.316602
Mouse	Main figure	37574	-0.301809	0.0739768
Mouse	Main figure	37575	0.205058	0.0473376
Mouse	Main figure	37576	0.454119	0.410091
Mouse	Main figure	37577	0.30791	0.179666
Mouse	Main figure	37578	0.0319487	0.228472
Mouse	Main figure	37579	0.104225	0.0424474
Mouse	Main figure	37580	0.0503138	0.109577
Mouse	Main figure	37581	0.392735	0.135981
Mouse	Main figure	37582	-0.119041	-0.169846
Mouse	Main figure	37583	-0.367533	0.131098
Mouse	Main figure	37584	-0.474173	0.439454
Mouse	Main figure	37585	0.584489	-0.130703
Mouse	Main figure	37586	0.173609	-0.388112
Mouse	Main figure	37587	0.674235	0.252997
Mouse	Main figure	37588	-0.428439	0.047786
Mouse	Main figure	37589	0.404891	0.09145
Mouse	Main figure	37590	0.516976	0.47254
Mouse	Main figure	37591	0.125226	-0.134543
Mouse	Main figure	37592	-0.441444	-0.0403846
Mouse	Main figure	37593	0.335809	-0.137148
Mouse	Main figure	37594	0.0244213	-0.0931522
Mouse	Main figure	37595	0.0817895	0.28583
Mouse	Main figure	37596	0.053672	0.0862485
Mouse	Main figure	37597	0.00892201	0.173094
Mouse	Main figure	37598	0.305921	0.499543
Mouse	Main figure	37599	-0.315689	-0.384015
Mouse	Main figure	37600	0.266227	0.0173358
Mouse	Main figure	37601	-0.528145	-0.545662
Mouse	Main figure	37602	0.204948	-0.455839
Mouse	Main figure	37603	0.128951	-0.0931757
Mouse	Main figure	37604	0.408821	0.00583856
Mouse	Main figure	37605	0.0940813	-0.0637847
Mouse	Main figure	37606	0.365549	0.607189
Mouse	Main figure	37607	0.224106	0.597215
Mouse	Main figure	37608	0.0581905	0.495675
Mouse	Main figure	37609	-0.148139	-0.282863
Mouse	Main figure	37610	0.525325	0.434091
Mouse	Main figure	37611	-0.275117	-0.269833
Mouse	Main figure	37612	0.189701	0.167313
Mouse	Main figure	37613	-0.10681	-0.0242865
Mouse	Main figure	37614	0.631909	0.639252
Mouse	Main figure	37615	-0.283089	0.21653
Mouse	Main figure	37616	-0.433369	0.0739061
Mouse	Main figure	37617	-0.15022	0.0378668
Mouse	Main figure	37618	-0.140087	0.318164
Mouse	Main figure	37619	0.105892	0.148419
Mouse	Main figure	37620	-0.381811	-0.0745204
Mouse	Main figure	37621	0.0982976	0.403605
Mouse	Main figure	37622	0.101342	0.332952
Mouse	Main figure	37623	-0.207347	-0.0299524
Mouse	Main figure	37624	0.286588	-0.0690216
Mouse	Main figure	37625	-0.210981	0.32096
Mouse	Main figure	37626	-0.122958	-0.193029
Mouse	Main figure	37627	-0.153503	-0.175967
Mouse	Main figure	37628	0.75469	0.463849
Mouse	Main figure	37629	0.0484266	0.0920726
Mouse	Main figure	37630	0.407792	0.240222
Mouse	Main figure	37631	0.169219	0.11435
Mouse	Main figure	37632	-0.265996	-0.266647
Mouse	Main figure	37633	0.094172	0.0360353
Mouse	Main figure	37634	0.110825	0.310206
Mouse	Main figure	37635	-0.237967	-0.294216
Mouse	Main figure	37636	-0.429024	-0.352896
Mouse	Main figure	37637	0.128793	0.0632815
Mouse	Main figure	37638	0.174475	0.424038
Mouse	Main figure	37639	0.71345	0.468719
Mouse	Main figure	37640	-0.197675	-0.185876
Mouse	Main figure	37641	-0.15771	-0.167246
Mouse	Main figure	37642	0.298862	0.0988612
Mouse	Main figure	37643	0.0912913	-0.233301
Mouse	Main figure	37644	0.480419	0.0178139
Mouse	Main figure	37645	0.459177	-0.0725658
Mouse	Main figure	37646	0.565459	-0.0813982
Mouse	Main figure	37647	-0.426788	0.0139706
Mouse	Main figure	37648	0.400052	0.0568727
Mouse	Main figure	37649	0.495204	0.255403
Mouse	Main figure	37650	-0.0974673	-0.537062
Mouse	Main figure	37651	0.639627	-0.160146
Mouse	Main figure	37652	-0.465578	0.204651
Mouse	Main figure	37653	0.615273	-0.24529
Mouse	Main figure	37654	-0.0348579	-0.108126
Mouse	Main figure	37655	-0.00293665	0.142931
Mouse	Main figure	37656	0.294187	0.488142
Mouse	Main figure	37657	0.504784	0.351195
Mouse	Main figure	37658	0.184883	0.259945
Mouse	Main figure	37659	0.45721	0.287556
Mouse	Main figure	37660	-0.41047	-0.0469811
Mouse	Main figure	37661	-0.387728	0.148071
Mouse	Main figure	37662	0.0437751	-0.116246
Mouse	Main figure	37663	-0.316626	-0.189942
Mouse	Main figure	37664	-0.0480552	0.302915
Mouse	Main figure	37665	0.295347	0.605137
Mouse	Main figure	37666	-0.0267841	0.157437
Mouse	Main figure	37667	0.409538	-0.164874
Mouse	Main figure	37668	0.231269	-0.194155
Mouse	Main figure	37669	0.133225	0.516507
Mouse	Main figure	37670	0.5025	0.271857
Mouse	Main figure	37671	0.182941	0.155965
Mouse	Main figure	37672	0.141824	0.0554873
Mouse	Main figure	37673	-0.22214	0.0943305
Mouse	Main figure	37674	-0.0717484	0.337832
Mouse	Main figure	37675	-0.370949	-0.0348381
Mouse	Main figure	37676	-0.297094	-0.258052
Mouse	Main figure	37677	-0.216365	0.304736
Mouse	Main figure	37678	0.0704475	0.104552
Mouse	Main figure	37679	0.0298204	0.624055
Mouse	Main figure	37680	0.358781	0.400087
Mouse	Main figure	37681	0.367765	0.0967041
Mouse	Main figure	37682	0.182848	0.0336561
Mouse	Main figure	37683	0.0357126	0.00973584
Mouse	Main figure	37684	0.435496	0.0879417
Mouse	Main figure	37685	0.375689	-0.156134
Mouse	Main figure	37686	0.00478355	0.351699
Mouse	Main figure	37687	0.594685	0.206037
Mouse	Main figure	37688	-0.141149	0.319447
Mouse	Main figure	37689	0.127297	0.37515
Mouse	Main figure	37690	0.363946	0.58885
Mouse	Main figure	37691	-0.0302115	-0.069625
Mouse	Main figure	37692	0.315478	0.30093
Mouse	Main figure	37693	-0.032194	-0.419282
Mouse	Main figure	37694	-0.0291483	-0.0966574
Mouse	Main figure	37695	0.220329	0.104155
Mouse	Main figure	37696	0.475052	0.00248671
Mouse	Main figure	37697	0.0148907	-0.177678
Mouse	Main figure	37698	-0.0282899	-0.130485
Mouse	Main figure	37699	0.100629	0.0543413
Mouse	Main figure	37700	0.22832	0.388759
Mouse	Main figure	37701	0.751521	0.43495
Mouse	Main figure	37702	-0.426576	-0.411942
Mouse	Main figure	37703	-0.367505	-0.148425
Mouse	Main figure	37704	0.0954731	0.072549
Mouse	Main figure	37705	0.285883	-0.147883
Mouse	Main figure	37706	0.194093	-0.221321
Mouse	Main figure	37707	0.184941	0.352367
Mouse	Main figure	37708	0.286383	0.0971322
Mouse	Main figure	37709	0.437804	-0.172044
Mouse	Main figure	37710	-0.276304	-0.175957
Mouse	Main figure	37711	0.3617	0.377971
Mouse	Main figure	37712	-0.00887135	-0.310006
Mouse	Main figure	37713	0.295798	0.125967
Mouse	Main figure	37714	-0.109821	-0.144493
Mouse	Main figure	37715	0.187807	0.0941964
Mouse	Main figure	37716	0.0714487	0.277404
Mouse	Main figure	37717	0.016115	-0.112285
Mouse	Main figure	37718	0.10188	-0.138795
Mouse	Main figure	37719	0.204027	0.26257
Mouse	Main figure	37720	-0.168616	0.32573
Mouse	Main figure	37721	-0.00391967	0.122771
Mouse	Main figure	37722	-0.110811	-0.179287
Mouse	Main figure	37723	0.540677	0.488215
Mouse	Main figure	37724	-0.126612	0.0513552
Mouse	Main figure	37725	0.365048	0.452432
Mouse	Main figure	37726	0.25038	0.380165
Mouse	Main figure	37727	0.0714078	0.357777
Mouse	Main figure	37728	0.0956388	0.306661
Mouse	Main figure	37729	0.110518	0.244963
Mouse	Main figure	37730	0.356393	0.32834
Mouse	Main figure	37731	-0.0353152	0.052359
Mouse	Main figure	37732	0.278708	0.126099
Mouse	Main figure	37733	0.215111	0.530602
Mouse	Main figure	37734	0.402082	0.2275
Mouse	Main figure	37735	0.118146	0.056948
Mouse	Main figure	37736	0.345	0.198448
Mouse	Main figure	37737	0.366589	0.120719
Mouse	Main figure	37738	-0.0776662	-0.379286
Mouse	Main figure	37739	0.281047	-0.146522
Mouse	Main figure	37740	0.330592	0.532169
Mouse	Main figure	37741	0.553362	0.4251
Mouse	Main figure	37742	0.364572	0.137629
Mouse	Main figure	37743	-0.0512317	-0.149988
Mouse	Main figure	37744	0.0105906	-0.171675
Mouse	Main figure	37745	0.135983	0.258965
Mouse	Main figure	37746	0.0769777	0.0529532
Mouse	Main figure	37747	0.429544	0.334977
Mouse	Main figure	37748	0.218738	-0.435252
Mouse	Main figure	37749	0.369432	0.0802278
Mouse	Main figure	37750	0.117893	0.0656109
Mouse	Main figure	37751	0.493063	0.0159085
Mouse	Main figure	37752	0.371489	-0.629256
Mouse	Main figure	37753	0.177588	0.320021
Mouse	Main figure	37754	0.0189522	0.120779
Mouse	Main figure	37755	0.105904	0.218939
Mouse	Main figure	37756	0.157656	0.120459
Mouse	Main figure	37757	0.435887	0.250785
Mouse	Main figure	37758	-0.441677	-0.380165
Mouse	Main figure	37759	0.429111	0.43512
Mouse	Main figure	37760	-0.0873851	0.212489
Mouse	Main figure	37761	0.247042	0.048924
Mouse	Main figure	37762	0.167174	0.255988
Mouse	Main figure	37763	0.0544964	-0.208395
Mouse	Main figure	37764	-0.302499	-0.191298
Mouse	Main figure	37765	0.300805	0.0415609
Mouse	Main figure	37766	-0.308236	-0.0364997
Mouse	Main figure	37767	-0.447063	-0.25199
Mouse	Main figure	37768	-0.68015	-0.267875
Mouse	Main figure	37769	0.426195	0.405627
Mouse	Main figure	37770	0.279608	-0.05636
Mouse	Main figure	37771	0.342573	0.074568
Mouse	Main figure	37772	0.338083	0.339321
Mouse	Main figure	37773	0.0821998	0.0933983
Mouse	Main figure	37774	0.467933	0.43411
Mouse	Main figure	37775	0.463173	0.203871
Mouse	Main figure	37776	0.386954	0.0907222
Mouse	Main figure	37777	0.488216	-0.0872656
Mouse	Main figure	37778	0.305693	0.0860141
Mouse	Main figure	37779	-0.251773	0.0587351
Mouse	Main figure	37780	0.0771253	0.230624
Mouse	Main figure	37781	0.295105	0.239186
Mouse	Main figure	37782	-0.0799829	-0.190358
Mouse	Main figure	37783	0.468681	-0.281894
Mouse	Main figure	37784	-0.0633568	-0.29341
Mouse	Main figure	37785	0.221328	-0.0521221
Mouse	Main figure	37786	0.241429	0.193139
Mouse	Main figure	37787	0.200584	0.206893
Mouse	Main figure	37788	-0.357289	0.339151
Mouse	Main figure	37789	0.269135	0.218221
Mouse	Main figure	37790	0.087715	-0.25538
Mouse	Main figure	37791	0.0370781	0.220703
Mouse	Main figure	37792	0.206581	0.325758
Mouse	Main figure	37793	-0.13105	-0.223367
Mouse	Main figure	37794	0.408772	0.177743
Mouse	Main figure	37795	-0.263701	-0.0735914
Mouse	Main figure	37796	0.0896757	-0.385391
Mouse	Main figure	37797	0.44908	0.161775
Mouse	Main figure	37798	-0.159011	-0.288308
Mouse	Main figure	37799	0.111856	-0.139356
Mouse	Main figure	37800	0.0115216	-0.0876881
Mouse	Main figure	37801	-0.139942	-0.187936
Mouse	Main figure	37802	0.374643	0.251992
Mouse	Main figure	37803	0.524903	-0.0660248
Mouse	Main figure	37804	0.481787	0.0373762
Mouse	Main figure	37805	-0.158889	-0.151307
Mouse	Main figure	37806	-0.34649	-0.416273
Mouse	Main figure	37807	0.0275201	-0.330729
Mouse	Main figure	37808	-0.137975	-0.243343
Mouse	Main figure	37809	0.221079	0.0664971
Mouse	Main figure	37810	0.497255	0.438349
Mouse	Main figure	37811	-0.0123621	-0.104637
Mouse	Main figure	37812	-0.164015	-0.11188
Mouse	Main figure	37813	0.106838	0.0529346
Mouse	Main figure	37814	-0.236797	-0.315884
Mouse	Main figure	37815	0.108251	0.453645
Mouse	Main figure	37816	0.411056	-0.00729172
Mouse	Main figure	37817	0.365228	0.442971
Mouse	Main figure	37818	0.124184	-0.201625
Mouse	Main figure	37819	0.163883	-0.0904661
Mouse	Main figure	37820	0.047103	0.318681
Mouse	Main figure	37821	-0.0923506	-0.0655884
Mouse	Main figure	37822	-0.0669644	-0.198503
Mouse	Main figure	37823	0.112129	0.187026
Mouse	Main figure	37824	0.340275	0.235335
Mouse	Main figure	37825	0.392895	0.533825
Mouse	Main figure	37826	0.150607	-0.108281
Mouse	Main figure	37827	0.221478	0.137367
Mouse	Main figure	37828	0.387412	0.259318
Mouse	Main figure	37829	0.541413	0.39322
Mouse	Main figure	37830	-0.106976	-0.240629
Mouse	Main figure	37831	-0.504432	-0.386192
Mouse	Main figure	37832	0.770432	0.62508
Mouse	Main figure	37833	0.201561	0.198058
Mouse	Main figure	37834	0.300417	-0.0949286
Mouse	Main figure	37835	-0.190599	-0.0659779
Mouse	Main figure	37836	-0.254751	-0.345735
Mouse	Main figure	37837	-0.429461	-0.0179027
Mouse	Main figure	37838	-0.105828	0.0674961
Mouse	Main figure	37839	-0.276818	-0.111028
Mouse	Main figure	37840	0.213354	0.199275
Mouse	Main figure	37841	0.297451	0.354251
Mouse	Main figure	37842	-0.0119269	-0.0185015
Mouse	Main figure	37843	-0.673028	-0.661068
Mouse	Main figure	37844	-0.0767517	-0.117758
Mouse	Main figure	37845	-0.110639	-0.277222
Mouse	Main figure	37846	-0.129147	-0.227985
Mouse	Main figure	37847	0.0496872	-0.206254
Mouse	Main figure	37848	-0.182214	-0.0960526
Mouse	Main figure	37849	0.169009	0.24485
Mouse	Main figure	37850	0.020398	0.421926
Mouse	Main figure	37851	0.117147	0.120703
Mouse	Main figure	37852	0.512374	0.449239
Mouse	Main figure	37853	0.0832643	0.0863249
Mouse	Main figure	37854	-0.0942044	-0.146475
Mouse	Main figure	37855	0.62655	0.510019
Mouse	Main figure	37856	0.0965342	-0.403102
Mouse	Main figure	37857	-0.224287	-0.404803
Mouse	Main figure	37858	0.202006	-0.380271
Mouse	Main figure	37859	-0.241965	-0.0829359
Mouse	Main figure	37860	-0.0787563	0.13297
Mouse	Main figure	37861	-0.0737436	-0.151119
Mouse	Main figure	37862	0.0174555	-0.00221955
Mouse	Main figure	37863	0.473462	0.649526
Mouse	Main figure	37864	0.20578	-0.038086
Mouse	Main figure	37865	0.419996	-0.0524141
Mouse	Main figure	37866	0.365126	0.317798
Mouse	Main figure	37867	0.125836	-0.0198919
Mouse	Main figure	37868	0.111991	-0.167736
Mouse	Main figure	37869	0.466474	0.384777
Mouse	Main figure	37870	0.146601	-0.173868
Mouse	Main figure	37871	-0.0242318	-0.0940516
Mouse	Main figure	37872	-0.179244	0.141312
Mouse	Main figure	37873	0.181238	0.343415
Mouse	Main figure	37874	0.0750278	0.0491237
Mouse	Main figure	37875	0.613521	0.564529
Mouse	Main figure	37876	0.098831	-0.184437
Mouse	Main figure	37877	0.130479	0.061454
Mouse	Main figure	37878	0.0295471	-0.219764
Mouse	Main figure	37879	0.675468	0.719629
Mouse	Main figure	37880	-0.0960421	0.188307
Mouse	Main figure	37881	0.2204	-0.187692
Mouse	Main figure	37882	-0.0575621	0.216995
Mouse	Main figure	37883	0.193472	0.344197
Mouse	Main figure	37884	0.439035	0.31474
Mouse	Main figure	37885	-0.0931982	-0.317718
Mouse	Main figure	37886	-0.0748264	0.255992
Mouse	Main figure	37887	0.44252	0.420951
Mouse	Main figure	37888	-0.0105816	-0.00299533
Mouse	Main figure	37889	0.797909	0.681767
Mouse	Main figure	37890	-0.556335	-0.23938
Mouse	Main figure	37891	0.181062	0.14021
Mouse	Main figure	37892	0.0436814	-0.0105003
Mouse	Main figure	37893	0.360719	0.117201
Mouse	Main figure	37894	-0.151355	-0.0848417
Mouse	Main figure	37895	0.647387	0.687665
Mouse	Main figure	37896	0.0509507	-0.230527
Mouse	Main figure	37897	-0.228115	-0.121777
Mouse	Main figure	37898	-0.249588	-0.397116
Mouse	Main figure	37899	0.310013	0.306771
Mouse	Main figure	37900	-0.171541	-0.332589
Mouse	Main figure	37901	-0.414018	-0.2318
Mouse	Main figure	37902	0.50627	0.395829
Mouse	Main figure	37903	-0.0494191	0.217875
Mouse	Main figure	37904	0.406898	0.419945
Mouse	Main figure	37905	-0.0154376	-0.0279056
Mouse	Main figure	37906	-0.138176	-0.0726885
Mouse	Main figure	37907	-0.123727	-0.01876
Mouse	Main figure	37908	0.233858	0.231524
Mouse	Main figure	37909	0.598445	0.0730561
Mouse	Main figure	37910	0.279871	-0.141
Mouse	Main figure	37911	0.305728	-0.078655
Mouse	Main figure	37912	0.133209	-0.0288377
Mouse	Main figure	37913	-0.10758	-0.120908
Mouse	Main figure	37914	0.496084	0.473404
Mouse	Main figure	37915	-0.140286	-0.255813
Mouse	Main figure	37916	0.647113	-0.150431
Mouse	Main figure	37917	-0.0803428	-0.151579
Mouse	Main figure	37918	0.392115	-0.0753019
Mouse	Main figure	37919	-0.242229	-0.288612
Mouse	Main figure	37920	-0.0657841	-0.111486
Mouse	Main figure	37921	-0.0256805	0.227524
Mouse	Main figure	37922	0.213983	0.271705
Mouse	Main figure	37923	-0.0635989	0.35328
Mouse	Main figure	37924	0.765098	0.740905
Mouse	Main figure	37925	-0.416986	-0.124232
Mouse	Main figure	37926	-0.353417	-0.2419
Mouse	Main figure	37927	-0.378399	-0.276774
Mouse	Main figure	37928	0.125718	-0.0443143
Mouse	Main figure	37929	0.21952	-0.224402
Mouse	Main figure	37930	-0.261186	-0.181144
Mouse	Main figure	37931	-0.126013	0.500794
Mouse	Main figure	37932	0.117051	0.380924
Mouse	Main figure	37933	0.245126	0.0965131
Mouse	Main figure	37934	0.333278	0.269177
Mouse	Main figure	37935	0.220086	0.227848
Mouse	Main figure	37936	0.241723	0.0285227
Mouse	Main figure	37937	0.3063	0.29798
Mouse	Main figure	37938	-0.104255	-0.427513
Mouse	Main figure	37939	0.087019	-0.0970513
Mouse	Main figure	37940	-0.164741	-0.299039
Mouse	Main figure	37941	-0.583514	-0.395932
Mouse	Main figure	37942	-0.359806	-0.344957
Mouse	Main figure	37943	-0.27337	-0.198817
Mouse	Main figure	37944	-0.316428	-0.331097
Mouse	Main figure	37945	0.342485	0.233184
Mouse	Main figure	37946	0.516437	0.63341
Mouse	Main figure	37947	-0.217333	-0.388389
Mouse	Main figure	37948	-0.128446	-0.214638
Mouse	Main figure	37949	0.0351449	0.308877
Mouse	Main figure	37950	-0.107054	-0.371822
Mouse	Main figure	37951	-0.26724	0.0178124
Mouse	Main figure	37952	0.174516	-0.00967124
Mouse	Main figure	37953	0.0962101	-0.0616256
Mouse	Main figure	37954	0.157118	-0.0460652
Mouse	Main figure	37955	0.471339	0.341629
Mouse	Main figure	37956	-0.323103	-0.320376
Mouse	Main figure	37957	0.173538	0.349029
Mouse	Main figure	37958	0.0807886	0.100927
Mouse	Main figure	37959	0.0452187	-0.245022
Mouse	Main figure	37960	0.467909	0.358506
Mouse	Main figure	37961	0.294042	0.166651
Mouse	Main figure	37962	0.531138	0.481319
Mouse	Main figure	37963	0.470814	0.163064
Mouse	Main figure	37964	0.250063	0.113941
Mouse	Main figure	37965	-0.341514	-0.47158
Mouse	Main figure	37966	-0.00488791	-0.105849
Mouse	Main figure	37967	0.425414	0.181479
Mouse	Main figure	37968	-0.0874804	0.566377
Mouse	Main figure	37969	0.0879646	-0.227364
Mouse	Main figure	37970	0.162742	-0.0502375
Mouse	Main figure	37971	0.0383412	-0.0709825
Mouse	Main figure	37972	-0.208338	-0.395917
Mouse	Main figure	37973	-0.133407	-0.0894227
Mouse	Main figure	37974	0.392535	0.111429
Mouse	Main figure	37975	0.204234	-0.0830457
Mouse	Main figure	37976	-0.100433	-0.296471
Mouse	Main figure	37977	-0.237237	-0.185794
Mouse	Main figure	37978	0.661558	0.553439
Mouse	Main figure	37979	-0.0309589	-0.189463
Mouse	Main figure	37980	0.822977	0.610836
Mouse	Main figure	37981	0.376474	-0.230441
Mouse	Main figure	37982	0.221549	0.100254
Mouse	Main figure	37983	0.184494	0.0942353
Mouse	Main figure	37984	-0.157772	-0.289741
Mouse	Main figure	37985	-0.0379457	-0.101971
Mouse	Main figure	37986	0.254529	0.293211
Mouse	Main figure	37987	-0.0122733	0.134135
Mouse	Main figure	37988	-0.316936	-0.469065
Mouse	Main figure	37989	0.28885	-0.0954343
Mouse	Main figure	37990	0.228814	0.0685755
Mouse	Main figure	37991	0.317138	-0.259334
Mouse	Main figure	37992	-0.0899124	-0.116728
Mouse	Main figure	37993	-0.126404	0.0230854
Mouse	Main figure	37994	0.431449	0.0357935
Mouse	Main figure	37995	-0.526193	-0.309498
Mouse	Main figure	37996	0.449551	0.155151
Mouse	Main figure	37997	0.487692	0.380409
Mouse	Main figure	37998	-0.18244	-0.289177
Mouse	Main figure	37999	0.228376	0.183613
Mouse	Main figure	38000	0.186398	0.07885
Mouse	Main figure	38001	0.316971	0.409963
Mouse	Main figure	38002	-0.162297	-0.130127
Mouse	Main figure	38003	0.529724	0.411913
Mouse	Main figure	38004	0.364932	0.204156
Mouse	Main figure	38005	-0.426645	-0.182
Mouse	Main figure	38006	0.251655	-0.101189
Mouse	Main figure	38007	0.0206035	0.283757
Mouse	Main figure	38008	0.0154481	-0.1414
Mouse	Main figure	38009	-0.080893	-0.297646
Mouse	Main figure	38010	0.629965	0.494182
Mouse	Main figure	38011	0.771642	0.484276
Mouse	Main figure	38012	0.265016	-0.319595
Mouse	Main figure	38013	-0.0175116	-0.0258125
Mouse	Main figure	38014	0.454059	0.299281
Mouse	Main figure	38015	0.197765	0.0889419
Mouse	Main figure	38016	0.160979	-0.143813
Mouse	Main figure	38017	0.167987	0.0757702
Mouse	Main figure	38018	0.633404	0.272176
Mouse	Main figure	38019	0.470324	0.0488349
Mouse	Main figure	38020	-0.11703	0.212197
Mouse	Main figure	38021	0.204647	0.33994
Mouse	Main figure	38022	-0.0826334	-0.167991
Mouse	Main figure	38023	0.138911	0.0390441
Mouse	Main figure	38024	0.577664	0.531438
Mouse	Main figure	38025	-0.399424	-0.16179
Mouse	Main figure	38026	-0.102216	0.0612622
Mouse	Main figure	38027	-0.245593	-0.507468
Mouse	Main figure	38028	0.0121229	-0.275626
Mouse	Main figure	38029	0.587297	0.532885
Mouse	Main figure	38030	0.067559	-0.158117
Mouse	Main figure	38031	-0.119229	-0.109873
Mouse	Main figure	38032	0.132281	-0.205334
Mouse	Main figure	38033	0.153093	-0.16927
Mouse	Main figure	38034	0.418954	0.375866
Mouse	Main figure	38035	0.24481	0.233919
Mouse	Main figure	38036	0.459325	0.495661
Mouse	Main figure	38037	0.568456	0.332554
Mouse	Main figure	38038	0.589862	0.258095
Mouse	Main figure	38039	0.527682	0.497952
Mouse	Main figure	38040	0.083335	-0.230504
Mouse	Main figure	38041	0.575041	0.324884
Mouse	Main figure	38042	0.216175	0.364747
Mouse	Main figure	38043	0.558526	0.100992
Mouse	Main figure	38044	0.269391	-0.132324
Mouse	Main figure	38045	0.377276	0.388658
Mouse	Main figure	38046	0.0827132	-0.129745
Mouse	Main figure	38047	-0.163645	-0.491191
Mouse	Main figure	38048	0.530211	0.471682
Mouse	Main figure	38049	-0.31632	-0.0893142
Mouse	Main figure	38050	0.331603	0.143648
Mouse	Main figure	38051	-0.131292	-0.0364189
Mouse	Main figure	38052	0.550749	0.278782
Mouse	Main figure	38053	-0.372303	-0.124592
Mouse	Main figure	38054	-0.193501	0.182475
Mouse	Main figure	38055	0.0147124	0.267334
Mouse	Main figure	38056	0.693618	0.333132
Mouse	Main figure	38057	0.0883565	0.126888
Mouse	Main figure	38058	0.0470388	0.0483472
Mouse	Main figure	38059	0.242945	0.406804
Mouse	Main figure	38060	0.15935	-0.397225
Mouse	Main figure	38061	0.68746	0.605643
Mouse	Main figure	38062	0.0119228	-0.159801
Mouse	Main figure	38063	0.201736	-0.0432079
Mouse	Main figure	38064	0.600341	0.033856
Mouse	Main figure	38065	0.414032	-0.231709
Mouse	Main figure	38066	-0.220021	-0.255257
Mouse	Main figure	38067	-0.138315	-0.164968
Mouse	Main figure	38068	0.309459	-0.182134
Mouse	Main figure	38069	0.424208	0.396811
Mouse	Main figure	38070	0.300167	-0.208457
Mouse	Main figure	38071	-0.0631484	0.235223
Mouse	Main figure	38072	0.0124167	-0.298381
Mouse	Main figure	38073	-0.291663	0.0918938
Mouse	Main figure	38074	-0.313802	0.303323
Mouse	Main figure	38075	-0.42723	-0.543903
Mouse	Main figure	38076	0.473425	0.459345
Mouse	Main figure	38077	0.238649	0.0120824
Mouse	Main figure	38078	-0.372241	-0.336719
Mouse	Main figure	38079	0.257813	-0.0609704
Mouse	Main figure	38080	0.516491	0.365483
Mouse	Main figure	38081	-0.266725	-0.266725
Mouse	Main figure	38082	0.0305959	-0.18221
Mouse	Main figure	38083	0.130337	-0.350207
Mouse	Main figure	38084	0.136478	0.0737858
Mouse	Main figure	38085	0.56533	0.134232
Mouse	Main figure	38086	0.520083	0.0378359
Mouse	Main figure	38087	-0.123492	0.314291
Mouse	Main figure	38088	0.205432	0.102609
Mouse	Main figure	38089	0.10226	0.0729205
Mouse	Main figure	38090	-0.408429	-0.0854058
Mouse	Main figure	38091	0.337438	0.508493
Mouse	Main figure	38092	-0.146201	0.0740866
Mouse	Main figure	38093	-0.0148578	0.252354
Mouse	Main figure	38094	0.510944	0.412576
Mouse	Main figure	38095	0.358023	0.220778
Mouse	Main figure	38096	0.286849	-0.206189
Mouse	Main figure	38097	-0.305598	-0.398018
Mouse	Main figure	38098	0.230608	0.0761495
Mouse	Main figure	38099	0.0399936	-0.0552948
Mouse	Main figure	38100	-0.48323	-0.463797
Mouse	Main figure	38101	0.124994	0.0214304
Mouse	Main figure	38102	0.275679	-0.0873806
Mouse	Main figure	38103	-0.173256	-0.0552704
Mouse	Main figure	38104	-0.118248	-0.479793
Mouse	Main figure	38105	0.179291	-0.0715014
Mouse	Main figure	38106	-0.0404974	-0.12946
Mouse	Main figure	38107	-0.144878	-0.00528467
Mouse	Main figure	38108	-0.183935	-0.0672212
Mouse	Main figure	38109	0.493212	-0.105681
Mouse	Main figure	38110	0.340896	0.44505
Mouse	Main figure	38111	-0.0793098	-0.00132472
Mouse	Main figure	38112	-0.0293803	-0.14882
Mouse	Main figure	38113	0.484052	0.143379
Mouse	Main figure	38114	-0.295725	-0.396235
Mouse	Main figure	38115	0.631693	0.194911
Mouse	Main figure	38116	0.183248	-0.391748
Mouse	Main figure	38117	0.0819117	0.213652
Mouse	Main figure	38118	-0.0492626	-0.0629855
Mouse	Main figure	38119	-0.1888	-0.23592
Mouse	Main figure	38120	-0.102961	-0.280565
Mouse	Main figure	38121	0.555111	0.690999
Mouse	Main figure	38122	-0.0612663	-0.00639581
Mouse	Main figure	38123	-0.168221	-0.211482
Mouse	Main figure	38124	0.588816	0.436358
Mouse	Main figure	38125	0.0731867	-0.411786
Mouse	Main figure	38126	-0.0735519	-0.0672438
Mouse	Main figure	38127	-0.154362	-0.485014
Mouse	Main figure	38128	-0.240723	-0.0927387
Mouse	Main figure	38129	0.248975	0.101756
Mouse	Main figure	38130	-0.500856	0.0320719
Mouse	Main figure	38131	0.536006	0.401663
Mouse	Main figure	38132	0.507523	0.646034
Mouse	Main figure	38133	-0.305928	-0.604268
Mouse	Main figure	38134	0.471283	0.0751694
Mouse	Main figure	38135	0.0657686	-0.223102
Mouse	Main figure	38136	0.0565225	-0.190444
Mouse	Main figure	38137	-0.26546	-0.162716
Mouse	Main figure	38138	0.77375	0.512775
Mouse	Main figure	38139	0.16334	-0.0435751
Mouse	Main figure	38140	0.0118193	-0.0273718
Mouse	Main figure	38141	0.344663	0.410509
Mouse	Main figure	38142	-0.0751008	0.147226
Mouse	Main figure	38143	-0.0459193	-0.131061
Mouse	Main figure	38144	0.183732	-0.0305177
Mouse	Main figure	38145	0.722673	0.481815
Mouse	Main figure	38146	0.662587	0.518352
Mouse	Main figure	38147	0.0534782	-0.261486
Mouse	Main figure	38148	0.227107	0.267543
Mouse	Main figure	38149	0.0378225	0.118905
Mouse	Main figure	38150	0.289565	0.0113777
Mouse	Main figure	38151	-0.0544397	-0.251319
Mouse	Main figure	38152	0.170686	0.285752
Mouse	Main figure	38153	0.456317	0.262743
Mouse	Main figure	38154	0.13057	-0.0784638
Mouse	Main figure	38155	0.12246	0.512661
Mouse	Main figure	38156	0.290044	0.471718
Mouse	Main figure	38157	-0.197809	-0.247555
Mouse	Main figure	38158	0.219649	0.112236
Mouse	Main figure	38159	0.585356	0.442883
Mouse	Main figure	38160	-0.191838	-0.340125
Mouse	Main figure	38161	-0.0280688	-0.192882
Mouse	Main figure	38162	-0.0759617	-0.0822623
Mouse	Main figure	38163	0.0860479	0.0939534
Mouse	Main figure	38164	0.664065	0.568322
Mouse	Main figure	38165	0.368646	0.0126295
Mouse	Main figure	38166	-0.139973	0.0811803
Mouse	Main figure	38167	0.164644	-0.134578
Mouse	Main figure	38168	0.184978	0.181206
Mouse	Main figure	38169	0.443161	0.229165
Mouse	Main figure	38170	0.0474657	-0.00973334
Mouse	Main figure	38171	0.467771	0.546386
Mouse	Main figure	38172	0.308774	0.290305
Mouse	Main figure	38173	0.643476	0.435226
Mouse	Main figure	38174	0.24015	0.246649
Mouse	Main figure	38175	0.0461205	-0.161976
Mouse	Main figure	38176	0.200408	0.104031
Mouse	Main figure	38177	0.408425	0.392821
Mouse	Main figure	38178	0.591975	-0.209646
Mouse	Main figure	38179	0.0524367	-0.503121
Mouse	Main figure	38180	0.243391	-0.235661
Mouse	Main figure	38181	-0.0942553	-0.116588
Mouse	Main figure	38182	-0.174667	-0.273879
Mouse	Main figure	38183	0.682679	0.559348
Mouse	Main figure	38184	-0.344309	-0.152128
Mouse	Main figure	38185	0.258778	-0.228945
Mouse	Main figure	38186	-0.423335	-0.0708879
Mouse	Main figure	38187	0.386974	-0.157377
Mouse	Main figure	38188	-0.293517	-0.1588
Mouse	Main figure	38189	0.243909	0.195869
Mouse	Main figure	38190	0.568967	0.597023
Mouse	Main figure	38191	0.759807	0.559438
Mouse	Main figure	38192	-0.238198	0.154383
Mouse	Main figure	38193	0.167172	0.283521
Mouse	Main figure	38194	-0.0729897	-0.0135615
Mouse	Main figure	38195	-0.182826	-0.633616
Mouse	Main figure	38196	0.37698	-0.0540195
Mouse	Main figure	38197	-0.362264	-0.456983
Mouse	Main figure	38198	0.253132	0.0654711
Mouse	Main figure	38199	0.649258	0.292021
Mouse	Main figure	38200	0.143328	-0.171602
Mouse	Main figure	38201	-0.147277	-0.180887
Mouse	Main figure	38202	-0.0609586	-0.139779
Mouse	Main figure	38203	0.402502	0.396536
Mouse	Main figure	38204	0.642144	0.688601
Mouse	Main figure	38205	0.203684	-0.257139
Mouse	Main figure	38206	-0.0663396	0.154661
Mouse	Main figure	38207	-0.0379862	-0.475972
Mouse	Main figure	38208	0.132157	0.207091
Mouse	Main figure	38209	-0.135125	0.116375
Mouse	Main figure	38210	-0.532896	-0.422867
Mouse	Main figure	38211	0.486319	0.464491
Mouse	Main figure	38212	0.0471844	-0.143167
Mouse	Main figure	38213	-0.339954	-0.296523
Mouse	Main figure	38214	0.548792	0.46864
Mouse	Main figure	38215	0.523971	0.401246
Mouse	Main figure	38216	-0.163981	-0.0332049
Mouse	Main figure	38217	-0.105949	-0.247062
Mouse	Main figure	38218	0.409685	-0.107109
Mouse	Main figure	38219	0.227789	-0.162589
Mouse	Main figure	38220	0.777499	0.43321
Mouse	Main figure	38221	0.398694	0.0377649
Mouse	Main figure	38222	-0.244158	0.117768
Mouse	Main figure	38223	0.634646	0.357434
Mouse	Main figure	38224	0.436996	0.337411
Mouse	Main figure	38225	-0.317434	-0.0601224
Mouse	Main figure	38226	0.309825	0.384319
Mouse	Main figure	38227	-0.153497	-0.0851751
Mouse	Main figure	38228	-0.155839	-0.0478599
Mouse	Main figure	38229	0.589801	0.481853
Mouse	Main figure	38230	0.682911	0.097682
Mouse	Main figure	38231	0.48931	0.318137
Mouse	Main figure	38232	0.301497	0.10958
Mouse	Main figure	38233	0.103252	-0.132958
Mouse	Main figure	38234	0.217106	0.103898
Mouse	Main figure	38235	0.703894	0.389336
Mouse	Main figure	38236	-0.540844	-0.340668
Mouse	Main figure	38237	0.057804	0.272189
Mouse	Main figure	38238	0.0286439	0.111977
Mouse	Main figure	38239	0.0654297	-0.413789
Mouse	Main figure	38240	-0.446485	-0.233138
Mouse	Main figure	38241	-0.294098	-0.258135
Mouse	Main figure	38242	-0.542554	0.0330558
Mouse	Main figure	38243	0.234316	0.232271
Mouse	Main figure	38244	-0.144891	-0.104685
Mouse	Main figure	38245	0.230613	0.125568
Mouse	Main figure	38246	0.322236	0.232765
Mouse	Main figure	38247	0.352072	0.12916
Mouse	Main figure	38248	-0.113931	-0.334494
Mouse	Main figure	38249	-0.134369	-0.0620828
Mouse	Main figure	38250	-0.400341	-0.14523
Mouse	Main figure	38251	-0.172529	-0.213667
Mouse	Main figure	38252	-0.360881	-0.224081
Mouse	Main figure	38253	-0.163511	0.354345
Mouse	Main figure	38254	0.297758	0.0808398
Mouse	Main figure	38255	-0.131206	0.0545769
Mouse	Main figure	38256	-0.220306	-0.256199
Mouse	Main figure	38257	0.275136	0.35475
Mouse	Main figure	38258	-0.261511	0.0115384
Mouse	Main figure	38259	-0.234025	-0.182352
Mouse	Main figure	38260	0.386943	0.414713
Mouse	Main figure	38261	0.0520252	-0.476434
Mouse	Main figure	38262	-0.108994	0.211787
Mouse	Main figure	38263	-0.00579883	-0.395377
Mouse	Main figure	38264	-0.406753	-0.247537
Mouse	Main figure	38265	-0.185144	0.0107719
Mouse	Main figure	38266	0.0286366	0.00041356
Mouse	Main figure	38267	-0.110636	0.0260501
Mouse	Main figure	38268	0.286338	0.677741
Mouse	Main figure	38269	-0.409363	-0.514199
Mouse	Main figure	38270	0.377547	-0.0131979
Mouse	Main figure	38271	-0.0450807	-0.227086
Mouse	Main figure	38272	-0.00161178	-0.297548
Mouse	Main figure	38273	-0.0283339	-0.193043
Mouse	Main figure	38274	0.246927	0.130092
Mouse	Main figure	38275	0.119383	-0.154643
Mouse	Main figure	38276	0.273723	0.384497
Mouse	Main figure	38277	-0.0500889	0.194697
Mouse	Main figure	38278	0.136077	0.348473
Mouse	Main figure	38279	-0.0250486	0.0495403
Mouse	Main figure	38280	0.354287	0.503582
Mouse	Main figure	38281	0.090479	0.147638
Mouse	Main figure	38282	0.000712769	0.359432
Mouse	Main figure	38283	-0.109701	-0.214819
Mouse	Main figure	38284	0.597634	0.56372
Mouse	Main figure	38285	-0.222565	0.0316354
Mouse	Main figure	38286	-0.0375479	0.245116
Mouse	Main figure	38287	-0.312302	0.0158542
Mouse	Main figure	38288	-0.0642054	0.524864
Mouse	Main figure	38289	0.228775	0.0515285
Mouse	Main figure	38290	-0.288516	-0.0829524
Mouse	Main figure	38291	0.198941	0.416424
Mouse	Main figure	38292	0.219238	0.469081
Mouse	Main figure	38293	0.144367	-0.0948385
Mouse	Main figure	38294	0.307555	0.258704
Mouse	Main figure	38295	-0.424258	-0.103404
Mouse	Main figure	38296	-0.225668	-0.179134
Mouse	Main figure	38297	-0.224445	0.0349107
Mouse	Main figure	38298	0.0927096	-0.0188423
Mouse	Main figure	38299	-0.00666488	-0.119126
Mouse	Main figure	38300	0.39543	0.340487
Mouse	Main figure	38301	0.0499167	-0.133922
Mouse	Main figure	38302	-0.407326	-0.252219
Mouse	Main figure	38303	-0.160903	-0.100004
Mouse	Main figure	38304	0.283113	0.215907
Mouse	Main figure	38305	-0.428268	-0.396226
Mouse	Main figure	38306	-0.429538	-0.281604
Mouse	Main figure	38307	0.0531551	0.248708
Mouse	Main figure	38308	-0.238421	-0.199952
Mouse	Main figure	38309	0.0181284	-0.000809859
Mouse	Main figure	38310	-0.132784	-0.0703022
Mouse	Main figure	38311	-0.40726	-0.0294436
Mouse	Main figure	38312	-0.103841	-0.107315
Mouse	Main figure	38313	-0.0373926	0.059993
Mouse	Main figure	38314	0.533131	-0.0721035
Mouse	Main figure	38315	0.422751	-0.233443
Mouse	Main figure	38316	0.196201	-0.387777
Mouse	Main figure	38317	-0.235536	0.0870705
Mouse	Main figure	38318	-0.101032	-0.107595
Mouse	Main figure	38319	0.181309	0.248401
Mouse	Main figure	38320	-0.237353	-0.473436
Mouse	Main figure	38321	0.466063	-0.487185
Mouse	Main figure	38322	-0.183496	0.438589
Mouse	Main figure	38323	0.284046	-0.632583
Mouse	Main figure	38324	-0.211635	-0.318339
Mouse	Main figure	38325	-0.303329	0.0214794
Mouse	Main figure	38326	-0.114033	0.143998
Mouse	Main figure	38327	0.19779	0.154719
Mouse	Main figure	38328	0.113223	0.495171
Mouse	Main figure	38329	0.419988	0.507347
Mouse	Main figure	38330	-0.0490663	-0.120782
Mouse	Main figure	38331	-0.497904	-0.0737657
Mouse	Main figure	38332	-0.157454	-0.227243
Mouse	Main figure	38333	-0.222984	-0.0927955
Mouse	Main figure	38334	0.0248442	0.196221
Mouse	Main figure	38335	-0.116205	0.0681157
Mouse	Main figure	38336	-0.303072	0.112305
Mouse	Main figure	38337	-0.0275157	0.0902693
Mouse	Main figure	38338	-0.108475	-0.0146541
Mouse	Main figure	38339	0.243629	0.303786
Mouse	Main figure	38340	-0.00638162	0.147357
Mouse	Main figure	38341	-0.122144	0.159807
Mouse	Main figure	38342	0.173151	-0.00505016
Mouse	Main figure	38343	-0.267337	-0.591841
Mouse	Main figure	38344	0.0948105	0.431008
Mouse	Main figure	38345	-0.0888782	-0.0621188
Mouse	Main figure	38346	-0.589465	-0.382698
Mouse	Main figure	38347	-0.570523	-0.186926
Mouse	Main figure	38348	-0.211546	-0.158021
Mouse	Main figure	38349	-0.299307	-0.258211
Mouse	Main figure	38350	0.214507	0.22819
Mouse	Main figure	38351	0.526367	0.328086
Mouse	Main figure	38352	-0.188014	-0.246229
Mouse	Main figure	38353	0.0300798	-0.184816
Mouse	Main figure	38354	0.371848	0.384784
Mouse	Main figure	38355	-0.145961	-0.332374
Mouse	Main figure	38356	-0.107433	0.261912
Mouse	Main figure	38357	-0.285312	0.0306084
Mouse	Main figure	38358	0.0526708	0.181814
Mouse	Main figure	38359	0.332715	0.364058
Mouse	Main figure	38360	0.346001	0.361358
Mouse	Main figure	38361	-0.315543	-0.340768
Mouse	Main figure	38362	-0.301897	0.230029
Mouse	Main figure	38363	-0.223492	-0.167485
Mouse	Main figure	38364	-0.13008	-0.278822
Mouse	Main figure	38365	0.346275	0.116018
Mouse	Main figure	38366	0.0426116	0.0061077
Mouse	Main figure	38367	0.232491	0.356714
Mouse	Main figure	38368	0.552023	0.603389
Mouse	Main figure	38369	0.0865013	0.0382736
Mouse	Main figure	38370	0.581244	0.584444
Mouse	Main figure	38371	-0.116262	-0.0462657
Mouse	Main figure	38372	0.130436	0.345082
Mouse	Main figure	38373	-0.275934	-0.107723
Mouse	Main figure	38374	0.12653	-0.0572869
Mouse	Main figure	38375	0.0926875	0.179659
Mouse	Main figure	38376	0.37349	0.184854
Mouse	Main figure	38377	-0.228822	0.272521
Mouse	Main figure	38378	-0.229122	0.34338
Mouse	Main figure	38379	0.0103396	-0.264051
Mouse	Main figure	38380	-0.389236	-0.55084
Mouse	Main figure	38381	0.163536	0.170561
Mouse	Main figure	38382	0.00952122	0.199931
Mouse	Main figure	38383	0.114506	-0.0188665
Mouse	Main figure	38384	-0.128681	0.140794
Mouse	Main figure	38385	-0.343804	-0.615553
Mouse	Main figure	38386	-0.0276162	0.0505583
Mouse	Main figure	38387	-0.0340951	0.0741471
Mouse	Main figure	38388	-0.305257	-0.258508
Mouse	Main figure	38389	0.179029	0.158388
Mouse	Main figure	38390	-0.0417486	0.236172
Mouse	Main figure	38391	0.122712	0.278774
Mouse	Main figure	38392	0.200824	0.116917
Mouse	Main figure	38393	0.172014	0.0740852
Mouse	Main figure	38394	-0.0149082	-0.0130668
Mouse	Main figure	38395	-0.251877	0.565199
Mouse	Main figure	38396	-0.256677	-0.314602
Mouse	Main figure	38397	-0.269132	0.0997341
Mouse	Main figure	38398	0.358862	0.0753758
Mouse	Main figure	38399	0.0844253	0.29091
Mouse	Main figure	38400	0.277543	0.201925
Mouse	Main figure	38401	0.308732	0.0999843
Mouse	Main figure	38402	-0.186737	-0.0753171
Mouse	Main figure	38403	0.0841415	0.143319
Mouse	Main figure	38404	0.221099	-0.0585827
Mouse	Main figure	38405	0.126494	-0.154927
Mouse	Main figure	38406	0.477788	0.19921
Mouse	Main figure	38407	0.218117	-0.0500169
Mouse	Main figure	38408	0.594441	0.2997
Mouse	Main figure	38409	0.35097	0.196028
Mouse	Main figure	38410	0.277715	0.0193572
Mouse	Main figure	38411	0.111472	0.0248482
Mouse	Main figure	38412	0.236369	0.131428
Mouse	Main figure	38413	-0.365843	-0.0365069
Mouse	Main figure	38414	0.0851663	-0.421081
Mouse	Main figure	38415	0.45996	0.290538
Mouse	Main figure	38416	0.610458	0.28035
Mouse	Main figure	38417	0.191963	0.0448586
Mouse	Main figure	38418	0.0379959	0.237357
Mouse	Main figure	38419	-0.220534	-0.00510943
Mouse	Main figure	38420	0.0808848	0.0967315
Mouse	Main figure	38421	-0.0524859	-0.0305158
Mouse	Main figure	38422	0.626859	0.528997
Mouse	Main figure	38423	0.454947	0.152823
Mouse	Main figure	38424	0.265069	0.313088
Mouse	Main figure	38425	0.184371	0.480372
Mouse	Main figure	38426	0.268695	-0.327013
Mouse	Main figure	38427	0.273422	-0.207756
Mouse	Main figure	38428	0.00622578	-0.130988
Mouse	Main figure	38429	-0.0437979	0.116073
Mouse	Main figure	38430	0.34822	0.387346
Mouse	Main figure	38431	0.114112	-0.130214
Mouse	Main figure	38432	-0.233165	-0.210914
Mouse	Main figure	38433	-0.195464	0.342939
Mouse	Main figure	38434	0.334165	0.261232
Mouse	Main figure	38435	-0.42279	-0.367878
Mouse	Main figure	38436	0.00754685	0.104144
Mouse	Main figure	38437	0.13452	0.0639285
Mouse	Main figure	38438	-0.303376	-0.233408
Mouse	Main figure	38439	0.133095	0.0210285
Mouse	Main figure	38440	0.180636	0.224182
Mouse	Main figure	38441	0.106798	0.0790673
Mouse	Main figure	38442	-0.0764522	0.323768
Mouse	Main figure	38443	-0.273189	0.377292
Mouse	Main figure	38444	0.123249	0.192556
Mouse	Main figure	38445	-0.0239994	-0.113687
Mouse	Main figure	38446	-0.122146	0.031972
Mouse	Main figure	38447	0.344662	0.35202
Mouse	Main figure	38448	0.17043	-0.0517186
Mouse	Main figure	38449	0.0547741	0.233645
Mouse	Main figure	38450	0.0270047	0.456422
Mouse	Main figure	38451	0.186155	-0.0954689
Mouse	Main figure	38452	0.175402	-0.115455
Mouse	Main figure	38453	0.0766196	0.338655
Mouse	Main figure	38454	-0.171911	0.122875
Mouse	Main figure	38455	-0.294723	-0.120909
Mouse	Main figure	38456	0.0490682	-0.199645
Mouse	Main figure	38457	-0.287147	-0.399887
Mouse	Main figure	38458	0.0617101	0.203677
Mouse	Main figure	38459	0.44348	0.439837
Mouse	Main figure	38460	-0.0961435	-0.0493136
Mouse	Main figure	38461	0.0280534	0.161902
Mouse	Main figure	38462	0.0348942	0.0628042
Mouse	Main figure	38463	-0.0664451	-0.102198
Mouse	Main figure	38464	-0.123474	-0.285125
Mouse	Main figure	38465	0.0749991	-0.178211
Mouse	Main figure	38466	0.0725553	0.0854492
Mouse	Main figure	38467	0.0902115	0.0697034
Mouse	Main figure	38468	-0.083633	0.0356713
Mouse	Main figure	38469	-0.130436	-0.224314
Mouse	Main figure	38470	0.270057	0.353211
Mouse	Main figure	38471	0.103537	0.354685
Mouse	Main figure	38472	-0.148452	-0.733429
Mouse	Main figure	38473	-0.3628	0.204606
Mouse	Main figure	38474	0.147453	0.210665
Mouse	Main figure	38475	0.321054	0.0225493
Mouse	Main figure	38476	-0.13428	0.162632
Mouse	Main figure	38477	0.0155865	-0.0629151
Mouse	Main figure	38478	0.458365	0.498647
Mouse	Main figure	38479	0.41296	0.212551
Mouse	Main figure	38480	-0.25408	0.20763
Mouse	Main figure	38481	0.0647342	-0.145501
Mouse	Main figure	38482	0.179169	0.137728
Mouse	Main figure	38483	-0.224696	-0.0323583
Mouse	Main figure	38484	-0.105129	-0.263498
Mouse	Main figure	38485	0.173714	0.0456691
Mouse	Main figure	38486	0.0058186	-0.356174
Mouse	Main figure	38487	-0.0720961	-0.143163
Mouse	Main figure	38488	0.185388	0.0763657
Mouse	Main figure	38489	-0.626509	-0.543207
Mouse	Main figure	38490	0.132336	0.114099
Mouse	Main figure	38491	0.0744153	0.280584
Mouse	Main figure	38492	0.019685	-0.108179
Mouse	Main figure	38493	-0.240886	0.10886
Mouse	Main figure	38494	-0.367712	-0.312536
Mouse	Main figure	38495	0.133882	0.252825
Mouse	Main figure	38496	-0.397499	0.282662
Mouse	Main figure	38497	-0.0928675	-0.0582481
Mouse	Main figure	38498	-0.133953	0.0354283
Mouse	Main figure	38499	0.174228	-0.00547149
Mouse	Main figure	38500	0.0345007	0.142173
Mouse	Main figure	38501	0.344834	-0.309937
Mouse	Main figure	38502	0.145051	-0.0256349
Mouse	Main figure	38503	-0.0905467	-0.0851318
Mouse	Main figure	38504	0.408624	0.326603
Mouse	Main figure	38505	-0.236805	-0.0140914
Mouse	Main figure	38506	0.444596	0.171905
Mouse	Main figure	38507	0.0892568	0.0582115
Mouse	Main figure	38508	0.169649	0.45609
Mouse	Main figure	38509	-0.0117328	0.0505672
Mouse	Main figure	38510	0.0438423	0.043035
Mouse	Main figure	38511	-0.0296702	-0.220037
Mouse	Main figure	38512	-0.252128	-0.219659
Mouse	Main figure	38513	0.11411	0.101164
Mouse	Main figure	38514	0.200574	-0.0119918
Mouse	Main figure	38515	0.149091	-0.11767
Mouse	Main figure	38516	0.165439	0.0430885
Mouse	Main figure	38517	-0.112925	-0.645044
Mouse	Main figure	38518	-0.00196641	-0.144594
Mouse	Main figure	38519	0.358168	0.187929
Mouse	Main figure	38520	-0.0993562	-0.159645
Mouse	Main figure	38521	-0.252827	-0.176358
Mouse	Main figure	38522	0.400798	0.105259
Mouse	Main figure	38523	-0.0978168	-0.471273
Mouse	Main figure	38524	0.163435	-0.176046
Mouse	Main figure	38525	0.194808	-0.478617
Mouse	Main figure	38526	0.0306889	-0.352758
Mouse	Main figure	38527	0.1993	-0.222231
Mouse	Main figure	38528	0.0547566	0.113005
Mouse	Main figure	38529	-0.703787	0.0165852
Mouse	Main figure	38530	0.128757	-0.162564
Mouse	Main figure	38531	0.320445	-0.0322064
Mouse	Main figure	38532	-0.111486	-0.0153534
Mouse	Main figure	38533	0.135861	0.204412
Mouse	Main figure	38534	-0.144741	-0.0977531
Mouse	Main figure	38535	0.488813	0.296702
Mouse	Main figure	38536	0.482912	-0.360491
Mouse	Main figure	38537	0.298124	0.0274232
Mouse	Main figure	38538	0.0375111	-0.127866
Mouse	Main figure	38539	0.138049	0.0316492
Mouse	Main figure	38540	0.327932	0.426365
Mouse	Main figure	38541	0.017538	-0.272398
Mouse	Main figure	38542	-0.518349	-0.300025
Mouse	Main figure	38543	0.0574464	-0.102244
Mouse	Main figure	38544	0.303167	0.196909
Mouse	Main figure	38545	0.204376	-0.0400787
Mouse	Main figure	38546	0.398482	0.229817
Mouse	Main figure	38547	0.145525	0.256528
Mouse	Main figure	38548	0.0465819	0.424196
Mouse	Main figure	38549	-0.169964	0.136342
Mouse	Main figure	38550	0.557844	-0.0966669
Mouse	Main figure	38551	0.10083	-0.252431
Mouse	Main figure	38552	-0.0830344	-0.685339
Mouse	Main figure	38553	-0.0261831	-0.195668
Mouse	Main figure	38554	0.537867	0.201011
Mouse	Main figure	38555	0.000416606	-0.145475
Mouse	Main figure	38556	0.426034	0.0818613
Mouse	Main figure	38557	-0.0685809	-0.0588845
Mouse	Main figure	38558	0.546461	0.438157
Mouse	Main figure	38559	0.0583623	-0.118837
Mouse	Main figure	38560	0.246746	-0.320278
Mouse	Main figure	38561	-0.223268	0.0359129
Mouse	Main figure	38562	-0.47873	0.200162
Mouse	Main figure	38563	0.180634	0.528103
Mouse	Main figure	38564	-0.182709	-0.515368
Mouse	Main figure	38565	0.0798649	0.085946
Mouse	Main figure	38566	-0.292538	-0.206159
Mouse	Main figure	38567	-0.49098	-0.0756968
Mouse	Main figure	38568	0.315477	-0.0646825
Mouse	Main figure	38569	-0.153838	-0.137933
Mouse	Main figure	38570	-0.45371	-0.525072
Mouse	Main figure	38571	-0.120883	-0.0361985
Mouse	Main figure	38572	0.446203	0.240335
Mouse	Main figure	38573	-0.0572784	-0.286763
Mouse	Main figure	38574	0.229754	-0.00222105
Mouse	Main figure	38575	-0.145673	0.0465435
Mouse	Main figure	38576	-0.00712717	-0.448744
Mouse	Main figure	38577	0.453579	0.166284
Mouse	Main figure	38578	0.274013	0.254181
Mouse	Main figure	38579	0.136094	-0.213887
Mouse	Main figure	38580	0.336272	0.217332
Mouse	Main figure	38581	0.305484	0.127785
Mouse	Main figure	38582	0.186512	0.185944
Mouse	Main figure	38583	0.169393	0.0134601
Mouse	Main figure	38584	0.233752	0.0796404
Mouse	Main figure	38585	0.36739	0.327221
Mouse	Main figure	38586	0.548796	0.268911
Mouse	Main figure	38587	0.272437	-0.165991
Mouse	Main figure	38588	0.579413	0.0499314
Mouse	Main figure	38589	0.133273	-0.481947
Mouse	Main figure	38590	-0.0369622	-0.530242
Mouse	Main figure	38591	0.329028	-0.052422
Mouse	Main figure	38592	0.0141433	0.0986531
Mouse	Main figure	38593	-0.210271	-0.199094
Mouse	Main figure	38594	-0.186244	-0.333714
Mouse	Main figure	38595	-0.215535	-0.0799858
Mouse	Main figure	38596	-0.0728031	-0.0736592
Mouse	Main figure	38597	0.282956	0.356459
Mouse	Main figure	38598	0.275578	-0.422656
Mouse	Main figure	38599	-0.0665074	-0.108202
Mouse	Main figure	38600	-0.28122	-0.254039
Mouse	Main figure	38601	-0.476597	-0.322013
Mouse	Main figure	38602	-0.187072	-0.307808
Mouse	Main figure	38603	-0.0682192	-0.12988
Mouse	Main figure	38604	-0.0639061	-0.104917
Mouse	Main figure	38605	-0.16362	-0.11463
Mouse	Main figure	38606	0.0994469	-0.620803
Mouse	Main figure	38607	0.0486096	-0.347206
Mouse	Main figure	38608	0.26213	0.0449864
Mouse	Main figure	38609	0.131966	0.255944
Mouse	Main figure	38610	0.0567946	-0.587992
Mouse	Main figure	38611	-0.111518	0.173608
Mouse	Main figure	38612	-0.0437843	-0.075424
Mouse	Main figure	38613	0.0180912	0.0525603
Mouse	Main figure	38614	0.270584	-0.000462944
Mouse	Main figure	38615	0.0669142	-0.0450724
Mouse	Main figure	38616	-0.232243	0.0621627
Mouse	Main figure	38617	-0.235453	0.123343
Mouse	Main figure	38618	0.176707	-0.161714
Mouse	Main figure	38619	0.0822517	0.291124
Mouse	Main figure	38620	-0.16381	0.474708
Mouse	Main figure	38621	-0.100004	-0.263468
Mouse	Main figure	38622	-0.333172	-0.483314
Mouse	Main figure	38623	0.190211	-0.127444
Mouse	Main figure	38624	-0.0378779	-0.435421
Mouse	Main figure	38625	-0.148347	-0.288537
Mouse	Main figure	38626	-0.254032	0.243888
Mouse	Main figure	38627	-0.400109	-0.487143
Mouse	Main figure	38628	0.228846	0.0906433
Mouse	Main figure	38629	0.00165316	0.253335
Mouse	Main figure	38630	0.0266938	0.0398139
Mouse	Main figure	38631	0.0869312	-0.175674
Mouse	Main figure	38632	0.239901	0.617299
Mouse	Main figure	38633	-0.0696352	-0.000726541
Mouse	Main figure	38634	-0.0890707	0.0271757
Mouse	Main figure	38635	-0.0521211	0.221255
Mouse	Main figure	38636	-0.22035	-0.0766993
Mouse	Main figure	38637	0.219026	-0.0882551
Mouse	Main figure	38638	0.24383	0.183695
Mouse	Main figure	38639	0.587861	0.635178
Mouse	Main figure	38640	-0.164324	-0.0543239
Mouse	Main figure	38641	0.00658922	0.185899
Mouse	Main figure	38642	0.56814	-0.297221
Mouse	Main figure	38643	0.133216	-0.215076
Mouse	Main figure	38644	0.277917	-0.0739281
Mouse	Main figure	38645	-0.0257057	-0.0356107
Mouse	Main figure	38646	0.202355	0.115186
Mouse	Main figure	38647	0.177211	-0.0653951
Mouse	Main figure	38648	-0.0547952	-0.147678
Mouse	Main figure	38649	0.102725	-0.165214
Mouse	Main figure	38650	-0.0434543	-0.349808
Mouse	Main figure	38651	0.054178	0.324951
Mouse	Main figure	38652	0.215134	0.491846
Mouse	Main figure	38653	0.485244	0.537344
Mouse	Main figure	38654	0.0679876	-0.152917
Mouse	Main figure	38655	-0.0171693	0.133556
Mouse	Main figure	38656	-0.0340935	-0.143534
Mouse	Main figure	38657	0.252494	-0.403677
Mouse	Main figure	38658	0.322837	-0.154862
Mouse	Main figure	38659	0.201918	0.294468
Mouse	Main figure	38660	-0.00534388	0.30939
Mouse	Main figure	38661	0.0869326	-0.359984
Mouse	Main figure	38662	-0.32948	-0.328133
Mouse	Main figure	38663	0.632629	0.460966
Mouse	Main figure	38664	-0.00640566	-0.157337
Mouse	Main figure	38665	0.658767	0.629007
Mouse	Main figure	38666	-0.0294258	-0.0861975
Mouse	Main figure	38667	0.0912897	-0.439064
Mouse	Main figure	38668	0.106901	0.00872975
Mouse	Main figure	38669	0.510308	0.137661
Mouse	Main figure	38670	0.473319	0.25702
Mouse	Main figure	38671	0.290535	0.381443
Mouse	Main figure	38672	0.194801	0.221356
Mouse	Main figure	38673	-0.0419762	-0.253099
Mouse	Main figure	38674	-0.221941	-0.0213761
Mouse	Main figure	38675	0.642136	0.560162
Mouse	Main figure	38676	-0.288266	-0.326065
Mouse	Main figure	38677	0.641902	0.437236
Mouse	Main figure	38678	0.368259	0.276853
Mouse	Main figure	38679	0.325197	0.230196
Mouse	Main figure	38680	-0.034929	0.0697635
Mouse	Main figure	38681	0.11956	0.265957
Mouse	Main figure	38682	0.457711	0.442277
Mouse	Main figure	38683	-0.171068	-0.260535
Mouse	Main figure	38684	0.00302559	-0.128793
Mouse	Main figure	38685	0.419905	0.426923
Mouse	Main figure	38686	0.69968	0.495688
Mouse	Main figure	38687	0.398779	0.125886
Mouse	Main figure	38688	0.406675	0.0524879
Mouse	Main figure	38689	0.293945	0.321067
Mouse	Main figure	38690	-0.107618	-0.119149
Mouse	Main figure	38691	0.154635	0.00058729
Mouse	Main figure	38692	0.0393496	0.543426
Mouse	Main figure	38693	0.217402	0.379341
Mouse	Main figure	38694	0.119725	0.241626
Mouse	Main figure	38695	0.208491	0.0144694
Mouse	Main figure	38696	0.428715	0.208815
Mouse	Main figure	38697	-0.0271502	0.0325851
Mouse	Main figure	38698	0.115185	0.0602107
Mouse	Main figure	38699	0.498412	0.521226
Mouse	Main figure	38700	0.104059	-0.347761
Mouse	Main figure	38701	0.30407	-0.0675675
Mouse	Main figure	38702	0.255633	-0.0300267
Mouse	Main figure	38703	0.563145	0.384109
Mouse	Main figure	38704	0.5527	-0.488147
Mouse	Main figure	38705	-0.0180073	0.0211278
Mouse	Main figure	38706	-0.136896	-0.0438319
Mouse	Main figure	38707	0.090214	0.0970246
Mouse	Main figure	38708	0.0428376	0.433338
Mouse	Main figure	38709	0.305972	0.402321
Mouse	Main figure	38710	0.0767684	-0.119907
Mouse	Main figure	38711	0.473359	0.516776
Mouse	Main figure	38712	-0.308216	-0.209974
Mouse	Main figure	38713	0.213999	-0.164429
Mouse	Main figure	38714	0.0868318	0.452331
Mouse	Main figure	38715	0.156516	-0.0695072
Mouse	Main figure	38716	-0.137159	-0.0127597
Mouse	Main figure	38717	0.507119	0.0566436
Mouse	Main figure	38718	-0.233002	-0.0298394
Mouse	Main figure	38719	-0.142483	0.057166
Mouse	Main figure	38720	-0.185669	-0.129727
Mouse	Main figure	38721	0.245073	0.12845
Mouse	Main figure	38722	0.513502	0.292974
Mouse	Main figure	38723	0.523	0.27665
Mouse	Main figure	38724	0.215859	0.25789
Mouse	Main figure	38725	-0.167698	0.0638812
Mouse	Main figure	38726	0.56189	0.480765
Mouse	Main figure	38727	0.365081	0.489868
Mouse	Main figure	38728	0.431425	0.54044
Mouse	Main figure	38729	0.493039	0.19559
Mouse	Main figure	38730	0.506253	0.559916
Mouse	Main figure	38731	-0.0226414	-0.124464
Mouse	Main figure	38732	-0.0672796	-0.170567
Mouse	Main figure	38733	0.535673	0.40494
Mouse	Main figure	38734	0.0861405	-0.0409832
Mouse	Main figure	38735	0.499075	0.621414
Mouse	Main figure	38736	-0.0751697	-0.176827
Mouse	Main figure	38737	0.581274	0.508131
Mouse	Main figure	38738	0.149738	0.120345
Mouse	Main figure	38739	0.287401	0.326909
Mouse	Main figure	38740	-0.348944	0.32846
Mouse	Main figure	38741	0.538895	0.359858
Mouse	Main figure	38742	-0.267184	-0.232075
Mouse	Main figure	38743	-0.0729884	0.159449
Mouse	Main figure	38744	0.302161	0.343298
Mouse	Main figure	38745	-0.129694	-0.170676
Mouse	Main figure	38746	0.744809	0.59926
Mouse	Main figure	38747	-0.208083	-0.155611
Mouse	Main figure	38748	0.23274	-0.341537
Mouse	Main figure	38749	0.291799	0.498696
Mouse	Main figure	38750	0.753578	-0.130686
Mouse	Main figure	38751	0.524719	0.0872152
Mouse	Main figure	38752	0.399157	0.185286
Mouse	Main figure	38753	-0.0235479	-0.104159
Mouse	Main figure	38754	0.465934	0.396268
Mouse	Main figure	38755	0.555022	-0.17374
Mouse	Main figure	38756	0.239085	-0.0489065
Mouse	Main figure	38757	0.264569	0.068918
Mouse	Main figure	38758	-0.571395	-0.190875
Mouse	Main figure	38759	-0.243339	-0.299108
Mouse	Main figure	38760	0.0517861	-0.407855
Mouse	Main figure	38761	0.0730364	0.231849
Mouse	Main figure	38762	0.548854	0.43079
Mouse	Main figure	38763	-0.216521	-0.467825
Mouse	Main figure	38764	-0.328373	0.0636477
Mouse	Main figure	38765	-0.0103665	0.110726
Mouse	Main figure	38766	-0.0275705	-0.141723
Mouse	Main figure	38767	0.490333	0.490437
Mouse	Main figure	38768	-0.200658	-0.100803
Mouse	Main figure	38769	0.809572	0.595747
Mouse	Main figure	38770	0.141337	-0.129344
Mouse	Main figure	38771	0.474187	0.109367
Mouse	Main figure	38772	0.0717852	0.27585
Mouse	Main figure	38773	-0.279522	-0.248828
Mouse	Main figure	38774	-0.0683821	-0.112368
Mouse	Main figure	38775	0.301545	0.217416
Mouse	Main figure	38776	0.189165	0.588516
Mouse	Main figure	38777	0.398773	0.422203
Mouse	Main figure	38778	0.154922	0.24871
Mouse	Main figure	38779	0.356939	0.104573
Mouse	Main figure	38780	0.588402	0.682117
Mouse	Main figure	38781	0.245786	0.16772
Mouse	Main figure	38782	-0.197301	-0.225407
Mouse	Main figure	38783	0.249678	0.593566
Mouse	Main figure	38784	0.0856107	0.220151
Mouse	Main figure	38785	0.391109	0.261405
Mouse	Main figure	38786	0.386252	0.143257
Mouse	Main figure	38787	-0.0513634	-0.0728157
Mouse	Main figure	38788	0.309665	0.237377
Mouse	Main figure	38789	0.440131	0.317111
Mouse	Main figure	38790	0.572443	0.106801
Mouse	Main figure	38791	0.0792218	0.0515116
Mouse	Main figure	38792	-0.0851722	-0.270179
Mouse	Main figure	38793	0.0442347	0.276263
Mouse	Main figure	38794	-0.00655366	-0.504501
Mouse	Main figure	38795	-0.136283	-0.518294
Mouse	Main figure	38796	0.759328	0.633437
Mouse	Main figure	38797	0.52762	0.148366
Mouse	Main figure	38798	0.026246	-0.347511
Mouse	Main figure	38799	-0.0945046	-0.170367
Mouse	Main figure	38800	0.213018	-0.21062
Mouse	Main figure	38801	-0.243366	-0.267926
Mouse	Main figure	38802	0.295744	-0.238971
Mouse	Main figure	38803	-0.224951	-0.551696
Mouse	Main figure	38804	0.526522	0.0995105
Mouse	Main figure	38805	-0.0725124	-0.153316
Mouse	Main figure	38806	0.402121	0.0637405
Mouse	Main figure	38807	0.032482	0.327235
Mouse	Main figure	38808	0.0320808	0.201145
Mouse	Main figure	38809	0.348118	-0.0657244
Mouse	Main figure	38810	0.565681	0.369434
Mouse	Main figure	38811	0.242683	0.262167
Mouse	Main figure	38812	-0.0578896	-0.249686
Mouse	Main figure	38813	0.086031	0.0251419
Mouse	Main figure	38814	-0.0263655	-0.340634
Mouse	Main figure	38815	0.16731	-0.00265854
Mouse	Main figure	38816	0.274748	-0.00500465
Mouse	Main figure	38817	0.0611361	0.0134281
Mouse	Main figure	38818	0.525661	0.645175
Mouse	Main figure	38819	0.180252	0.0786784
Mouse	Main figure	38820	0.284201	-0.177167
Mouse	Main figure	38821	-0.17999	-0.254465
Mouse	Main figure	38822	-0.17416	-0.221137
Mouse	Main figure	38823	-0.174393	-0.177485
Mouse	Main figure	38824	-0.196805	-0.252323
Mouse	Main figure	38825	-0.441803	-0.16635
Mouse	Main figure	38826	0.00807292	0.139974
Mouse	Main figure	38827	0.0285497	-0.0921994
Mouse	Main figure	38828	-0.139102	-0.00485416
Mouse	Main figure	38829	0.165518	0.229878
Mouse	Main figure	38830	-0.258191	-0.348002
Mouse	Main figure	38831	-0.187993	-0.148119
Mouse	Main figure	38832	-0.24415	-0.230689
Mouse	Main figure	38833	-0.10747	-0.0530544
Mouse	Main figure	38834	0.124429	-0.0795306
Mouse	Main figure	38835	-0.146065	-0.233141
Mouse	Main figure	38836	-0.03892	-0.139609
Mouse	Main figure	38837	0.0773388	-0.138161
Mouse	Main figure	38838	-0.0466611	-0.0916289
Mouse	Main figure	38839	0.369461	0.112571
Mouse	Main figure	38840	0.173668	-0.243403
Mouse	Main figure	38841	-0.0314531	-0.13719
Mouse	Main figure	38842	0.355628	0.191172
Mouse	Main figure	38843	-0.0175886	0.210535
Mouse	Main figure	38844	0.293526	-0.079998
Mouse	Main figure	38845	0.107742	-0.114704
Mouse	Main figure	38846	-0.0350971	0.26066
Mouse	Main figure	38847	-0.170085	-0.0979308
Mouse	Main figure	38848	-0.166925	-0.14221
Mouse	Main figure	38849	-0.171064	-0.245206
Mouse	Main figure	38850	-0.0940836	-0.335195
Mouse	Main figure	38851	-0.00427285	0.00421196
Mouse	Main figure	38852	0.0791536	0.0848392
Mouse	Main figure	38853	-0.0045039	-0.370067
Mouse	Main figure	38854	-0.00475632	0.143415
Mouse	Main figure	38855	0.113803	-0.613026
Mouse	Main figure	38856	0.52844	0.407303
Mouse	Main figure	38857	0.0716208	-0.383322
Mouse	Main figure	38858	-0.310657	-0.505913
Mouse	Main figure	38859	0.308351	-0.0639975
Mouse	Main figure	38860	0.434242	-0.114364
Mouse	Main figure	38861	-0.142874	0.0397023
Mouse	Main figure	38862	0.219091	-0.120845
Mouse	Main figure	38863	0.385505	-0.241748
Mouse	Main figure	38864	-0.113606	-0.127054
Mouse	Main figure	38865	-0.287072	-0.52169
Mouse	Main figure	38866	0.174659	0.0531309
Mouse	Main figure	38867	-0.189429	0.298566
Mouse	Main figure	38868	-0.180571	-0.170956
Mouse	Main figure	38869	-0.137003	-0.189256
Mouse	Main figure	38870	0.00127358	0.134048
Mouse	Main figure	38871	-0.0477619	-0.290564
Mouse	Main figure	38872	0.29507	0.206035
Mouse	Main figure	38873	-0.38788	0.406683
Mouse	Main figure	38874	0.363457	0.326754
Mouse	Main figure	38875	0.48114	0.300301
Mouse	Main figure	38876	-0.26401	0.0960412
Mouse	Main figure	38877	-0.0760735	-0.121791
Mouse	Main figure	38878	-0.0980536	-0.505989
Mouse	Main figure	38879	0.369452	-0.142097
Mouse	Main figure	38880	-0.0233419	-0.0140921
Mouse	Main figure	38881	-0.22951	-0.532152
Mouse	Main figure	38882	0.642404	0.285471
Mouse	Main figure	38883	0.123171	0.162247
Mouse	Main figure	38884	-0.492237	-0.584447
Mouse	Main figure	38885	0.51377	-0.0432372
Mouse	Main figure	38886	-0.196234	-0.137823
Mouse	Main figure	38887	0.0312979	0.146383
Mouse	Main figure	38888	0.381114	0.0784829
Mouse	Main figure	38889	-0.231087	-0.268129
Mouse	Main figure	38890	0.188242	-0.33526
Mouse	Main figure	38891	0.410176	0.0982891
Mouse	Main figure	38892	0.374019	0.173273
Mouse	Main figure	38893	0.055837	-0.283709
Mouse	Main figure	38894	0.00191636	0.292796
Mouse	Main figure	38895	-0.013005	0.0834789
Mouse	Main figure	38896	-0.149924	0.152579
Mouse	Main figure	38897	-0.395446	-0.577553
Mouse	Main figure	38898	-0.193579	0.0682287
Mouse	Main figure	38899	0.177806	0.41072
Mouse	Main figure	38900	0.475375	0.0824954
Mouse	Main figure	38901	-0.229862	-0.257951
Mouse	Main figure	38902	0.125448	0.0949653
Mouse	Main figure	38903	0.42804	0.331808
Mouse	Main figure	38904	-0.022935	-0.325197
Mouse	Main figure	38905	0.0411709	-0.294228
Mouse	Main figure	38906	0.376673	0.107799
Mouse	Main figure	38907	0.0543863	-0.0723201
Mouse	Main figure	38908	-0.215665	-0.355212
Mouse	Main figure	38909	0.404041	0.0890757
Mouse	Main figure	38910	0.0882975	-0.0896505
Mouse	Main figure	38911	0.3398	0.167767
Mouse	Main figure	38912	0.136523	0.365685
Mouse	Main figure	38913	-0.0192045	-0.141411
Mouse	Main figure	38914	-0.252253	-0.44876
Mouse	Main figure	38915	0.154394	-0.217091
Mouse	Main figure	38916	0.570218	0.0269406
Mouse	Main figure	38917	-0.237544	-0.0851958
Mouse	Main figure	38918	-0.0157789	0.178823
Mouse	Main figure	38919	-0.353124	0.0353737
Mouse	Main figure	38920	0.0349053	-0.197705
Mouse	Main figure	38921	-0.325879	-0.329501
Mouse	Main figure	38922	-0.233686	-0.376053
Mouse	Main figure	38923	-0.301533	-0.0454966
Mouse	Main figure	38924	-0.0574608	0.044761
Mouse	Main figure	38925	-0.04425	-0.072309
Mouse	Main figure	38926	-0.122356	0.0259932
Mouse	Main figure	38927	0.0115443	0.0277279
Mouse	Main figure	38928	-0.0313857	0.19941
Mouse	Main figure	38929	0.155214	0.15155
Mouse	Main figure	38930	-0.0792758	-0.0974483
Mouse	Main figure	38931	0.0939047	-0.0903846
Mouse	Main figure	38932	-0.128683	-0.119846
Mouse	Main figure	38933	0.221631	-0.0102543
Mouse	Main figure	38934	-0.277458	0.223724
Mouse	Main figure	38935	0.26089	-0.0446921
Mouse	Main figure	38936	0.121791	-0.107471
Mouse	Main figure	38937	0.37195	0.607212
Mouse	Main figure	38938	-0.339787	-0.620395
Mouse	Main figure	38939	-0.188378	-0.302255
Mouse	Main figure	38940	0.217667	0.0757282
Mouse	Main figure	38941	0.13323	-0.187959
Mouse	Main figure	38942	-0.515626	-0.683544
Mouse	Main figure	38943	-0.0339581	0.243548
Mouse	Main figure	38944	0.309423	-0.282365
Mouse	Main figure	38945	0.465335	0.513928
Mouse	Main figure	38946	0.502974	0.0142798
Mouse	Main figure	38947	0.591661	0.480224
Mouse	Main figure	38948	0.301329	0.321009
Mouse	Main figure	38949	0.357623	0.26068
Mouse	Main figure	38950	-0.0795825	-0.111305
Mouse	Main figure	38951	-0.00633902	0.0390154
Mouse	Main figure	38952	0.0128191	-0.0675705
Mouse	Main figure	38953	0.5376	-0.066634
Mouse	Main figure	38954	-0.413793	-0.343633
Mouse	Main figure	38955	0.0973358	-0.437718
Mouse	Main figure	38956	0.074661	-0.00217386
Mouse	Main figure	38957	0.386018	0.00883894
Mouse	Main figure	38958	-0.162687	-0.10431
Mouse	Main figure	38959	0.158071	-0.125993
Mouse	Main figure	38960	0.618595	-0.126002
Mouse	Main figure	38961	-0.42738	-0.532222
Mouse	Main figure	38962	0.172997	-0.0679168
Mouse	Main figure	38963	-0.0909865	-0.515946
Mouse	Main figure	38964	0.10469	0.222928
Mouse	Main figure	38965	0.00851143	-0.0209943
Mouse	Main figure	38966	0.0144372	0.041817
Mouse	Main figure	38967	-0.138472	0.129186
Mouse	Main figure	38968	0.076868	-0.0377126
Mouse	Main figure	38969	-0.137966	-0.287308
Mouse	Main figure	38970	0.455886	0.227381
Mouse	Main figure	38971	-0.367435	0.0247805
Mouse	Main figure	38972	-0.102258	-0.178807
Mouse	Main figure	38973	0.0337993	0.00398671
Mouse	Main figure	38974	-0.181546	-0.0864866
Mouse	Main figure	38975	-0.101338	-0.279441
Mouse	Main figure	38976	0.433823	0.116805
Mouse	Main figure	38977	0.442344	-0.0279475
Mouse	Main figure	38978	0.311712	-0.112424
Mouse	Main figure	38979	-0.142075	-0.310516
Mouse	Main figure	38980	0.763735	0.147325
Mouse	Main figure	38981	0.141526	0.00820018
Mouse	Main figure	38982	0.329354	-0.102453
Mouse	Main figure	38983	0.085498	0.212906
Mouse	Main figure	38984	0.432893	0.112365
Mouse	Main figure	38985	0.435076	-0.0154924
Mouse	Main figure	38986	0.0715353	-0.152846
Mouse	Main figure	38987	0.2245	-0.0519197
Mouse	Main figure	38988	0.00521844	-0.0229055
Mouse	Main figure	38989	-0.0262279	-0.316029
Mouse	Main figure	38990	0.342969	0.325718
Mouse	Main figure	38991	-0.0959524	0.0650634
Mouse	Main figure	38992	-0.356573	-0.155447
Mouse	Main figure	38993	-0.601007	-0.402106
Mouse	Main figure	38994	-0.322659	-0.473204
Mouse	Main figure	38995	0.425208	0.140814
Mouse	Main figure	38996	-0.179942	-0.373164
Mouse	Main figure	38997	0.556588	0.378663
Mouse	Main figure	38998	-0.0136904	-0.309266
Mouse	Main figure	38999	-0.0640476	-0.186266
Mouse	Main figure	39000	0.598251	0.447412
Mouse	Main figure	39001	0.621755	0.435736
Mouse	Main figure	39002	0.108167	-0.0177434
Mouse	Main figure	39003	0.359422	0.481014
Mouse	Main figure	39004	0.601504	0.337077
Mouse	Main figure	39005	0.244142	0.0622801
Mouse	Main figure	39006	0.158688	-0.108053
Mouse	Main figure	39007	0.289236	-0.0134159
Mouse	Main figure	39008	0.0328171	0.136339
Mouse	Main figure	39009	-0.107763	-0.145336
Mouse	Main figure	39010	-0.248868	-0.172779
Mouse	Main figure	39011	-0.0820533	0.237409
Mouse	Main figure	39012	0.267814	0.0845752
Mouse	Main figure	39013	-0.178889	-0.15165
Mouse	Main figure	39014	-0.197402	-0.0475767
Mouse	Main figure	39015	-0.0527857	0.253514
Mouse	Main figure	39016	-0.00200577	0.0588269
Mouse	Main figure	39017	0.0154381	0.119512
Mouse	Main figure	39018	0.223502	0.0107026
Mouse	Main figure	39019	-0.59742	-0.389887
Mouse	Main figure	39020	-0.193248	-0.035057
Mouse	Main figure	39021	0.0581997	0.168664
Mouse	Main figure	39022	0.218433	-0.425212
Mouse	Main figure	39023	0.267931	0.193389
Mouse	Main figure	39024	-0.0352043	-0.1526
Mouse	Main figure	39025	0.231693	-0.0860461
Mouse	Main figure	39026	0.544479	0.388127
Mouse	Main figure	39027	0.261586	0.0118289
Mouse	Main figure	39028	0.431622	0.441374
Mouse	Main figure	39029	0.561371	0.363233
Mouse	Main figure	39030	-0.038232	-0.157433
Mouse	Main figure	39031	0.119982	-0.184207
Mouse	Main figure	39032	-0.145477	-0.094208
Mouse	Main figure	39033	-0.0115819	-0.054688
Mouse	Main figure	39034	0.0730292	-0.35565
Mouse	Main figure	39035	0.0286013	-0.0737547
Mouse	Main figure	39036	0.0835718	0.19514
Mouse	Main figure	39037	-0.239666	0.219299
Mouse	Main figure	39038	-0.256534	-0.317149
Mouse	Main figure	39039	0.251249	-0.0566855
Mouse	Main figure	39040	0.227788	0.55414
Mouse	Main figure	39041	-0.0199828	-0.269326
Mouse	Main figure	39042	0.277615	0.28993
Mouse	Main figure	39043	0.00359405	-0.205155
Mouse	Main figure	39044	0.082158	0.350029
Mouse	Main figure	39045	0.129747	-0.414851
Mouse	Main figure	39046	0.498657	0.0710204
Mouse	Main figure	39047	-0.314131	-0.349692
Mouse	Main figure	39048	-0.0503006	-0.291616
Mouse	Main figure	39049	0.0266907	-0.394444
Mouse	Main figure	39050	-0.179426	-0.0299648
Mouse	Main figure	39051	0.00996763	-0.02305
Mouse	Main figure	39052	0.518798	0.106896
Mouse	Main figure	39053	-0.0123221	0.264246
Mouse	Main figure	39054	0.0610792	0.0823464
Mouse	Main figure	39055	-0.209546	-0.298918
Mouse	Main figure	39056	-0.557813	-0.39429
Mouse	Main figure	39057	0.288871	0.0807736
Mouse	Main figure	39058	-0.1498	0.0885796
Mouse	Main figure	39059	0.193972	0.360257
Mouse	Main figure	39060	-0.45482	-0.253439
Mouse	Main figure	39061	0.083481	-0.0848592
Mouse	Main figure	39062	-0.359895	-0.473823
Mouse	Main figure	39063	-0.317014	-0.262639
Mouse	Main figure	39064	-0.270186	-0.0591469
Mouse	Main figure	39065	-0.106905	-0.120171
Mouse	Main figure	39066	0.444904	0.136917
Mouse	Main figure	39067	0.31596	-0.0132187
Mouse	Main figure	39068	-0.179933	-0.283794
Mouse	Main figure	39069	0.173988	0.422995
Mouse	Main figure	39070	0.255917	-0.0191672
Mouse	Main figure	39071	-0.149702	-0.138264
Mouse	Main figure	39072	0.31645	0.214808
Mouse	Main figure	39073	0.0184362	-0.188576
Mouse	Main figure	39074	-0.205912	-0.0408649
Mouse	Main figure	39075	0.205722	-0.111644
Mouse	Main figure	39076	-0.303945	-0.161701
Mouse	Main figure	39077	0.172018	0.137268
Mouse	Main figure	39078	0.0872378	-0.0475993
Mouse	Main figure	39079	0.448991	0.572961
Mouse	Main figure	39080	-0.487523	-0.55279
Mouse	Main figure	39081	-0.386881	-0.215405
Mouse	Main figure	39082	0.204699	-0.0158945
Mouse	Main figure	39083	-0.425303	-0.0810726
Mouse	Main figure	39084	-0.398769	-0.597649
Mouse	Main figure	39085	0.0651664	0.118662
Mouse	Main figure	39086	0.12876	-0.483934
Mouse	Main figure	39087	0.386681	0.452252
Mouse	Main figure	39088	0.0337754	-0.252118
Mouse	Main figure	39089	0.527288	0.476085
Mouse	Main figure	39090	0.401338	0.350668
Mouse	Main figure	39091	0.341198	0.183338
Mouse	Main figure	39092	-0.299271	-0.174842
Mouse	Main figure	39093	0.0374526	0.0338755
Mouse	Main figure	39094	-0.178986	-0.209377
Mouse	Main figure	39095	0.528977	-0.0559612
Mouse	Main figure	39096	-0.173858	-0.157247
Mouse	Main figure	39097	0.409238	-0.175196
Mouse	Main figure	39098	-0.214565	-0.210135
Mouse	Main figure	39099	0.569346	0.230931
Mouse	Main figure	39100	-0.183271	-0.283744
Mouse	Main figure	39101	0.0501901	-0.339261
Mouse	Main figure	39102	0.279876	-0.391155
Mouse	Main figure	39103	-0.256083	-0.544508
Mouse	Main figure	39104	0.326875	-0.0932062
Mouse	Main figure	39105	-0.0525866	-0.26188
Mouse	Main figure	39106	0.0853702	0.207796
Mouse	Main figure	39107	0.117992	-0.149913
Mouse	Main figure	39108	-0.0343651	-0.119668
Mouse	Main figure	39109	-0.246424	-0.237706
Mouse	Main figure	39110	-0.0847343	-0.235855
Mouse	Main figure	39111	-0.28306	-0.1647
Mouse	Main figure	39112	0.293116	-0.0648532
Mouse	Main figure	39113	-0.493296	-0.0596888
Mouse	Main figure	39114	-0.161243	-0.156069
Mouse	Main figure	39115	0.220791	0.143081
Mouse	Main figure	39116	-0.408833	-0.38085
Mouse	Main figure	39117	-0.276822	-0.318275
Mouse	Main figure	39118	0.268699	-0.130261
Mouse	Main figure	39119	0.156651	-0.287507
Mouse	Main figure	39120	0.239729	-0.15342
Mouse	Main figure	39121	-0.219726	-0.195527
Mouse	Main figure	39122	0.652296	0.022807
Mouse	Main figure	39123	0.425241	0.264958
Mouse	Main figure	39124	0.181804	-0.334289
Mouse	Main figure	39125	-0.0124069	0.0799573
Mouse	Main figure	39126	-0.040457	0.018656
Mouse	Main figure	39127	0.292414	0.227516
Mouse	Main figure	39128	-0.132622	0.057308
Mouse	Main figure	39129	0.262133	0.131328
Mouse	Main figure	39130	0.0604419	-0.400251
Mouse	Main figure	39131	-0.125445	-0.258333
Mouse	Main figure	39132	0.293559	0.219197
Mouse	Main figure	39133	-0.182817	0.0530215
Mouse	Main figure	39134	-0.5303	-0.283165
Mouse	Main figure	39135	-0.164738	-0.490826
Mouse	Main figure	39136	-0.34083	-0.509914
Mouse	Main figure	39137	0.282696	0.0627743
Mouse	Main figure	39138	-0.306458	-0.243882
Mouse	Main figure	39139	0.453044	0.261825
Mouse	Main figure	39140	-0.15968	-0.302538
Mouse	Main figure	39141	0.215894	-0.00224236
Mouse	Main figure	39142	0.657293	0.343361
Mouse	Main figure	39143	0.627129	0.43498
Mouse	Main figure	39144	-0.0997749	-0.23892
Mouse	Main figure	39145	0.258725	0.3931
Mouse	Main figure	39146	0.417535	0.316896
Mouse	Main figure	39147	0.0107831	-0.268599
Mouse	Main figure	39148	0.211172	-0.217569
Mouse	Main figure	39149	0.104288	-0.107027
Mouse	Main figure	39150	-0.101618	-0.039139
Mouse	Main figure	39151	-0.115349	-0.140431
Mouse	Main figure	39152	-0.29537	-0.193255
Mouse	Main figure	39153	-0.0927576	0.000984117
Mouse	Main figure	39154	0.146711	0.0409035
Mouse	Main figure	39155	-0.210591	-0.290274
Mouse	Main figure	39156	-0.355101	-0.0983064
Mouse	Main figure	39157	0.00536321	0.152512
Mouse	Main figure	39158	-0.0808731	0.0054125
Mouse	Main figure	39159	0.0115614	0.184636
Mouse	Main figure	39160	-0.0500152	-0.0435867
Mouse	Main figure	39161	-0.559248	-0.469789
Mouse	Main figure	39162	-0.179277	-0.0989636
Mouse	Main figure	39163	-0.0419394	0.0364952
Mouse	Main figure	39164	0.0942404	-0.371858
Mouse	Main figure	39165	0.288308	0.0608368
Mouse	Main figure	39166	-0.183991	-0.0322981
Mouse	Main figure	39167	-0.0506572	-0.188608
Mouse	Main figure	39168	0.53433	0.397907
Mouse	Main figure	39169	-0.341162	-0.264418
Mouse	Main figure	39170	0.522277	0.497893
Mouse	Main figure	39171	0.370449	0.425914
Mouse	Main figure	39172	-0.0543823	-0.194265
Mouse	Main figure	39173	-0.186447	-0.231568
Mouse	Main figure	39174	-0.164129	-0.154642
Mouse	Main figure	39175	0.0369612	0.0284028
Mouse	Main figure	39176	0.374072	-0.175277
Mouse	Main figure	39177	-0.30871	-0.205618
Mouse	Main figure	39178	-0.115479	0.172085
Mouse	Main figure	39179	-0.326273	0.208429
Mouse	Main figure	39180	-0.392471	-0.250175
Mouse	Main figure	39181	0.291857	-0.0509818
Mouse	Main figure	39182	0.252659	0.583097
Mouse	Main figure	39183	-0.278084	-0.445109
Mouse	Main figure	39184	0.283457	0.205367
Mouse	Main figure	39185	-0.10353	-0.367046
Mouse	Main figure	39186	0.29645	0.301256
Mouse	Main figure	39187	-0.377667	-0.141449
Mouse	Main figure	39188	0.494967	-0.0848578
Mouse	Main figure	39189	-0.370607	-0.253006
Mouse	Main figure	39190	-0.0595546	-0.246565
Mouse	Main figure	39191	0.0141526	-0.360892
Mouse	Main figure	39192	-0.200188	-0.227241
Mouse	Main figure	39193	0.209259	-0.0831709
Mouse	Main figure	39194	0.383088	-0.0375907
Mouse	Main figure	39195	-0.0426829	0.17319
Mouse	Main figure	39196	0.264526	0.278814
Mouse	Main figure	39197	-0.119812	-0.0507366
Mouse	Main figure	39198	-0.621626	-0.523985
Mouse	Main figure	39199	0.429382	0.0553312
Mouse	Main figure	39200	-0.406771	0.0138311
Mouse	Main figure	39201	0.0618603	0.38513
Mouse	Main figure	39202	-0.457984	-0.184609
Mouse	Main figure	39203	-0.156171	-0.227483
Mouse	Main figure	39204	-0.441161	-0.427381
Mouse	Main figure	39205	-0.353652	-0.197621
Mouse	Main figure	39206	-0.380141	-0.320922
Mouse	Main figure	39207	-0.283812	-0.0982055
Mouse	Main figure	39208	0.148796	-0.15238
Mouse	Main figure	39209	-0.168869	-0.384075
Mouse	Main figure	39210	-0.330822	-0.158833
Mouse	Main figure	39211	0.178156	0.292394
Mouse	Main figure	39212	0.212018	-0.155221
Mouse	Main figure	39213	-0.19912	-0.161419
Mouse	Main figure	39214	0.485025	0.149131
Mouse	Main figure	39215	0.680169	0.581908
Mouse	Main figure	39216	-0.0401244	-0.0405192
Mouse	Main figure	39217	0.214397	0.0265473
Mouse	Main figure	39218	0.553248	0.49362
Mouse	Main figure	39219	0.450462	0.501407
Mouse	Main figure	39220	-0.0504217	-0.0148487
Mouse	Main figure	39221	0.0739229	0.0633758
Mouse	Main figure	39222	-0.217777	-0.0624621
Mouse	Main figure	39223	-0.278534	-0.478708
Mouse	Main figure	39224	0.11458	0.0165263
Mouse	Main figure	39225	0.549062	0.37651
Mouse	Main figure	39226	0.24534	0.2628
Mouse	Main figure	39227	-0.151513	0.078152
Mouse	Main figure	39228	-0.502559	-0.517852
Mouse	Main figure	39229	0.384242	0.185694
Mouse	Main figure	39230	0.207487	-0.110738
Mouse	Main figure	39231	0.509426	0.363832
Mouse	Main figure	39232	0.137855	-0.341645
Mouse	Main figure	39233	0.345828	0.0353093
Mouse	Main figure	39234	0.017205	-0.135375
Mouse	Main figure	39235	0.0378541	0.111054
Mouse	Main figure	39236	-0.0315413	0.118313
Mouse	Main figure	39237	0.246749	0.202135
Mouse	Main figure	39238	0.413277	0.118829
Mouse	Main figure	39239	-0.233898	-0.475152
Mouse	Main figure	39240	0.304488	0.275705
Mouse	Main figure	39241	0.66334	0.299085
Mouse	Main figure	39242	0.331985	-0.185232
Mouse	Main figure	39243	0.501385	0.287331
Mouse	Main figure	39244	0.146118	0.465424
Mouse	Main figure	39245	0.0970635	0.150643
Mouse	Main figure	39246	-0.0177527	0.332143
Mouse	Main figure	39247	0.350159	0.0591153
Mouse	Main figure	39248	0.150777	0.0983251
Mouse	Main figure	39249	-0.166243	-0.283239
Mouse	Main figure	39250	0.212052	0.129777
Mouse	Main figure	39251	0.275608	0.20614
Mouse	Main figure	39252	0.38953	0.605572
Mouse	Main figure	39253	0.367602	0.258424
Mouse	Main figure	39254	-0.0525353	0.0658031
Mouse	Main figure	39255	0.589472	0.524339
Mouse	Main figure	39256	-0.298412	-0.0601979
Mouse	Main figure	39257	0.0120141	-0.39399
Mouse	Main figure	39258	0.236496	0.470325
Mouse	Main figure	39259	0.3425	0.536969
Mouse	Main figure	39260	0.173657	0.0777436
Mouse	Main figure	39261	0.482992	0.427308
Mouse	Main figure	39262	0.525887	0.386555
Mouse	Main figure	39263	0.336822	-0.0543898
Mouse	Main figure	39264	-0.0943878	-0.0377099
Mouse	Main figure	39265	0.778086	0.628995
Mouse	Main figure	39266	0.290562	-0.139361
Mouse	Main figure	39267	0.318037	0.081302
Mouse	Main figure	39268	0.399982	0.145081
Mouse	Main figure	39269	0.598692	0.352608
Mouse	Main figure	39270	0.456135	-0.240919
Mouse	Main figure	39271	-0.0490232	-0.218143
Mouse	Main figure	39272	0.0953507	-0.0590029
Mouse	Main figure	39273	0.174424	0.508576
Mouse	Main figure	39274	0.2311	0.263694
Mouse	Main figure	39275	0.357169	0.126765
Mouse	Main figure	39276	0.082548	0.362025
Mouse	Main figure	39277	0.30015	0.247294
Mouse	Main figure	39278	-0.405704	-0.327224
Mouse	Main figure	39279	-0.0702236	0.153637
Mouse	Main figure	39280	0.253963	0.117039
Mouse	Main figure	39281	0.216013	-0.338151
Mouse	Main figure	39282	0.0214323	-0.0760667
Mouse	Main figure	39283	0.350905	-0.113194
Mouse	Main figure	39284	-0.0659887	-0.345672
Mouse	Main figure	39285	0.44257	0.334494
Mouse	Main figure	39286	0.189345	0.20394
Mouse	Main figure	39287	0.555087	0.383801
Mouse	Main figure	39288	0.22218	0.39907
Mouse	Main figure	39289	0.375969	0.343855
Mouse	Main figure	39290	0.540746	0.58843
Mouse	Main figure	39291	0.115122	0.186365
Mouse	Main figure	39292	0.444333	0.51846
Mouse	Main figure	39293	0.173919	0.405813
Mouse	Main figure	39294	0.341791	0.0669656
Mouse	Main figure	39295	0.101779	-0.24729
Mouse	Main figure	39296	0.22056	0.595623
Mouse	Main figure	39297	0.331215	-0.16818
Mouse	Main figure	39298	-0.0411203	-0.107457
Mouse	Main figure	39299	0.463145	0.387632
Mouse	Main figure	39300	-0.137966	-0.240505
Mouse	Main figure	39301	0.490618	0.523798
Mouse	Main figure	39302	-0.0840602	-0.0668105
Mouse	Main figure	39303	0.479055	-0.0235297
Mouse	Main figure	39304	0.0295031	0.0304676
Mouse	Main figure	39305	0.158271	0.00134841
Mouse	Main figure	39306	-0.0274182	0.197088
Mouse	Main figure	39307	0.401547	0.0824525
Mouse	Main figure	39308	0.347679	0.173753
Mouse	Main figure	39309	0.121859	0.0411088
Mouse	Main figure	39310	0.156872	0.0512141
Mouse	Main figure	39311	-0.129458	-0.321519
Mouse	Main figure	39312	0.408998	0.411976
Mouse	Main figure	39313	0.0675215	-0.212764
Mouse	Main figure	39314	0.471237	0.25408
Mouse	Main figure	39315	-0.231335	-0.194233
Mouse	Main figure	39316	-0.0376485	0.414605
Mouse	Main figure	39317	0.119946	0.236218
Mouse	Main figure	39318	0.0712711	0.090927
Mouse	Main figure	39319	0.357884	0.126921
Mouse	Main figure	39320	0.177463	0.107146
Mouse	Main figure	39321	0.268268	-0.0713948
Mouse	Main figure	39322	0.339243	0.113825
Mouse	Main figure	39323	0.0765934	0.0283041
Mouse	Main figure	39324	-0.202841	0.133654
Mouse	Main figure	39325	0.141619	-0.0666841
Mouse	Main figure	39326	0.0185589	-0.202044
Mouse	Main figure	39327	0.360085	0.0477914
Mouse	Main figure	39328	0.403977	0.42406
Mouse	Main figure	39329	-0.34192	-0.318863
Mouse	Main figure	39330	0.0018801	-0.159088
Mouse	Main figure	39331	0.201328	0.143624
Mouse	Main figure	39332	-0.0491869	-0.356084
Mouse	Main figure	39333	0.0842274	0.299126
Mouse	Main figure	39334	-0.105675	-0.0177997
Mouse	Main figure	39335	0.606846	0.485566
Mouse	Main figure	39336	0.191241	0.0298882
Mouse	Main figure	39337	0.519606	-0.00565883
Mouse	Main figure	39338	0.224052	0.393364
Mouse	Main figure	39339	0.0884447	-0.0183758
Mouse	Main figure	39340	0.0215179	0.0359459
Mouse	Main figure	39341	0.0733025	0.330042
Mouse	Main figure	39342	-0.000501817	0.25417
Mouse	Main figure	39343	0.295887	0.392148
Mouse	Main figure	39344	0.315355	0.0430708
Mouse	Main figure	39345	-0.129666	0.00349529
Mouse	Main figure	39346	0.4774	0.411873
Mouse	Main figure	39347	0.487411	0.352624
Mouse	Main figure	39348	-0.228794	-0.385817
Mouse	Main figure	39349	0.523162	0.419906
Mouse	Main figure	39350	0.0513681	0.218305
Mouse	Main figure	39351	0.592191	0.654295
Mouse	Main figure	39352	0.464454	0.482877
Mouse	Main figure	39353	-0.0476057	-0.0674993
Mouse	Main figure	39354	0.334996	0.521518
Mouse	Main figure	39355	0.317041	0.220169
Mouse	Main figure	39356	0.30154	0.335355
Mouse	Main figure	39357	0.088265	0.257253
Mouse	Main figure	39358	0.550671	-0.00767289
Mouse	Main figure	39359	0.210861	-0.0616882
Mouse	Main figure	39360	-0.185024	-0.303511
Mouse	Main figure	39361	0.115873	0.171984
Mouse	Main figure	39362	0.471859	0.485466
Mouse	Main figure	39363	-0.0176553	0.228952
Mouse	Main figure	39364	0.117227	0.0126788
Mouse	Main figure	39365	0.078677	-0.0145446
Mouse	Main figure	39366	0.138596	0.303128
Mouse	Main figure	39367	-0.185196	-0.56128
Mouse	Main figure	39368	-0.0673486	-0.126796
Mouse	Main figure	39369	0.528231	0.483655
Mouse	Main figure	39370	0.109234	-0.00397023
Mouse	Main figure	39371	-0.259293	-0.195316
Mouse	Main figure	39372	0.0754229	0.21352
Mouse	Main figure	39373	0.467169	0.323458
Mouse	Main figure	39374	0.286154	0.264147
Mouse	Main figure	39375	0.354965	0.478391
Mouse	Main figure	39376	0.191852	0.141922
Mouse	Main figure	39377	0.406291	0.21434
Mouse	Main figure	39378	0.453081	0.173863
Mouse	Main figure	39379	-0.185055	-0.295533
Mouse	Main figure	39380	-0.17599	-0.182903
Mouse	Main figure	39381	-0.0101189	0.157081
Mouse	Main figure	39382	0.621935	0.343517
Mouse	Main figure	39383	-0.0770165	-0.223383
Mouse	Main figure	39384	0.114069	-0.0820282
Mouse	Main figure	39385	0.297814	0.531158
Mouse	Main figure	39386	0.136123	0.0240684
Mouse	Main figure	39387	-0.120194	0.370843
Mouse	Main figure	39388	0.174997	0.164724
Mouse	Main figure	39389	0.291146	0.04398
Mouse	Main figure	39390	-0.0381193	0.213796
Mouse	Main figure	39391	0.391516	0.222788
Mouse	Main figure	39392	0.241314	0.29738
Mouse	Main figure	39393	-0.137041	-0.224343
Mouse	Main figure	39394	0.263599	0.180493
Mouse	Main figure	39395	0.0781635	0.347583
Mouse	Main figure	39396	0.0639516	0.0958534
Mouse	Main figure	39397	0.44451	-0.0250585
Mouse	Main figure	39398	0.0183756	0.014856
Mouse	Main figure	39399	0.251173	0.389011
Mouse	Main figure	39400	-0.246721	0.0942136
Mouse	Main figure	39401	0.390544	0.035959
Mouse	Main figure	39402	0.435721	0.607896
Mouse	Main figure	39403	0.215516	0.287911
Mouse	Main figure	39404	0.00146277	0.0839658
Mouse	Main figure	39405	0.242885	0.0703222
Mouse	Main figure	39406	0.27374	0.0643132
Mouse	Main figure	39407	0.228721	-0.183471
Mouse	Main figure	39408	-0.0872584	0.0873836
Mouse	Main figure	39409	0.646557	0.478063
