## Supplementary Table 3 for "NeuroImgAgent: a multi-agent platform for cross-species fMRI analysis with evidence-gated quality control" (part 3 of 3)

### Sheet: F2_06_QCFC_edges (continued)
Species	Analysis set	Edge index	Agent QC–FC r	Reference QC–FC r
Mouse	Main figure	39410	0.190978	-0.0513768
Mouse	Main figure	39411	0.636057	0.147739
Mouse	Main figure	39412	0.161054	0.107965
Mouse	Main figure	39413	0.451522	0.202912
Mouse	Main figure	39414	0.334485	-0.319096
Mouse	Main figure	39415	0.208724	-0.0102285
Mouse	Main figure	39416	0.199557	-0.0518155
Mouse	Main figure	39417	0.282457	0.220423
Mouse	Main figure	39418	0.152548	0.145042
Mouse	Main figure	39419	0.469036	0.394369
Mouse	Main figure	39420	0.0905657	0.149569
Mouse	Main figure	39421	0.0124314	0.189837
Mouse	Main figure	39422	-0.367958	-0.245214
Mouse	Main figure	39423	-0.416448	-0.320042
Mouse	Main figure	39424	0.384076	0.353025
Mouse	Main figure	39425	-0.366695	0.182018
Mouse	Main figure	39426	0.239837	-0.175792
Mouse	Main figure	39427	0.02304	0.0491491
Mouse	Main figure	39428	-0.0663001	-0.113153
Mouse	Main figure	39429	0.236295	0.200902
Mouse	Main figure	39430	0.381774	0.271592
Mouse	Main figure	39431	0.176446	-0.139643
Mouse	Main figure	39432	0.428656	0.388146
Mouse	Main figure	39433	0.409346	0.103191
Mouse	Main figure	39434	0.529539	0.289628
Mouse	Main figure	39435	0.197933	0.164948
Mouse	Main figure	39436	0.36421	0.248643
Mouse	Main figure	39437	0.189228	0.135807
Mouse	Main figure	39438	0.0627461	0.0630452
Mouse	Main figure	39439	0.215993	-0.10159
Mouse	Main figure	39440	0.24852	0.365537
Mouse	Main figure	39441	0.496315	0.316396
Mouse	Main figure	39442	-0.217207	-0.214552
Mouse	Main figure	39443	0.162788	0.337614
Mouse	Main figure	39444	-0.226099	-0.201296
Mouse	Main figure	39445	0.132173	-0.114828
Mouse	Main figure	39446	-0.140259	0.133038
Mouse	Main figure	39447	0.194662	0.0433256
Mouse	Main figure	39448	-0.158155	0.169396
Mouse	Main figure	39449	-0.0843936	0.281915
Mouse	Main figure	39450	0.170304	0.315259
Mouse	Main figure	39451	0.289353	0.0911757
Mouse	Main figure	39452	0.579617	-0.00569767
Mouse	Main figure	39453	-0.172846	-0.0885557
Mouse	Main figure	39454	0.217032	0.131293
Mouse	Main figure	39455	-0.120389	-0.12681
Mouse	Main figure	39456	0.250486	0.420227
Mouse	Main figure	39457	-0.0349702	0.0820765
Mouse	Main figure	39458	0.0764146	0.0472897
Mouse	Main figure	39459	0.551052	0.385119
Mouse	Main figure	39460	0.1822	-0.24393
Mouse	Main figure	39461	-0.302361	-0.378865
Mouse	Main figure	39462	-0.170792	-0.270991
Mouse	Main figure	39463	0.0442347	-0.0863452
Mouse	Main figure	39464	0.0696394	0.139003
Mouse	Main figure	39465	0.535636	0.259572
Mouse	Main figure	39466	0.363506	0.14556
Mouse	Main figure	39467	-0.176788	0.0437347
Mouse	Main figure	39468	-0.122328	0.13722
Mouse	Main figure	39469	-0.0356245	0.074808
Mouse	Main figure	39470	-0.180321	-0.437558
Mouse	Main figure	39471	0.505736	0.358222
Mouse	Main figure	39472	0.396473	0.556439
Mouse	Main figure	39473	-0.0469411	0.251233
Mouse	Main figure	39474	-0.021909	-0.0369923
Mouse	Main figure	39475	0.0999528	0.114058
Mouse	Main figure	39476	-0.36139	-0.0779554
Mouse	Main figure	39477	0.238187	0.529552
Mouse	Main figure	39478	-0.0883637	-0.376993
Mouse	Main figure	39479	0.0959344	0.522327
Mouse	Main figure	39480	0.193426	-0.0110877
Mouse	Main figure	39481	0.489792	-0.125917
Mouse	Main figure	39482	0.204995	0.292149
Mouse	Main figure	39483	0.0154884	-0.0628425
Mouse	Main figure	39484	-0.0533404	0.206832
Mouse	Main figure	39485	-0.152001	0.19301
Mouse	Main figure	39486	0.190066	0.405815
Mouse	Main figure	39487	0.0215326	0.322261
Mouse	Main figure	39488	0.179848	0.172416
Mouse	Main figure	39489	0.036331	0.089848
Mouse	Main figure	39490	0.149363	0.457621
Mouse	Main figure	39491	0.0413214	-0.0753337
Mouse	Main figure	39492	-0.31367	-0.0943585
Mouse	Main figure	39493	0.151815	0.274565
Mouse	Main figure	39494	0.0983461	0.101326
Mouse	Main figure	39495	0.534145	0.338084
Mouse	Main figure	39496	0.157076	-0.00569014
Mouse	Main figure	39497	-0.109665	0.0501912
Mouse	Main figure	39498	0.342425	0.404322
Mouse	Main figure	39499	0.330265	0.285298
Mouse	Main figure	39500	0.0978696	0.124424
Mouse	Main figure	39501	0.151197	-0.137207
Mouse	Main figure	39502	0.543687	0.341106
Mouse	Main figure	39503	0.252509	0.10618
Mouse	Main figure	39504	0.539863	0.319856
Mouse	Main figure	39505	0.434724	-0.0383932
Mouse	Main figure	39506	0.213043	0.290008
Mouse	Main figure	39507	0.363647	0.267426
Mouse	Main figure	39508	0.54633	0.516241
Mouse	Main figure	39509	-0.256605	-0.567057
Mouse	Main figure	39510	-0.334013	-0.346616
Mouse	Main figure	39511	0.795509	0.533193
Mouse	Main figure	39512	0.574447	-0.088862
Mouse	Main figure	39513	-0.173288	-0.384724
Mouse	Main figure	39514	0.545091	0.391202
Mouse	Main figure	39515	0.289886	0.135127
Mouse	Main figure	39516	0.0569908	-0.309264
Mouse	Main figure	39517	0.00191207	-0.18169
Mouse	Main figure	39518	0.0349722	0.13167
Mouse	Main figure	39519	0.585819	-0.0882915
Mouse	Main figure	39520	0.199486	0.277409
Mouse	Main figure	39521	0.259971	-0.169558
Mouse	Main figure	39522	-0.120518	0.0967384
Mouse	Main figure	39523	-0.109329	-0.193937
Mouse	Main figure	39524	0.264235	-0.0260112
Mouse	Main figure	39525	0.296719	0.140631
Mouse	Main figure	39526	0.148707	0.445229
Mouse	Main figure	39527	-0.0207142	0.187976
Mouse	Main figure	39528	0.368932	0.0796714
Mouse	Main figure	39529	0.0226618	-0.051966
Mouse	Main figure	39530	0.396375	0.267617
Mouse	Main figure	39531	-0.303964	-0.0687487
Mouse	Main figure	39532	0.354949	0.17345
Mouse	Main figure	39533	0.53743	0.657459
Mouse	Main figure	39534	0.122857	0.448171
Mouse	Main figure	39535	0.483982	0.384331
Mouse	Main figure	39536	0.352066	0.231081
Mouse	Main figure	39537	0.226757	0.49019
Mouse	Main figure	39538	-0.220204	-0.287127
Mouse	Main figure	39539	0.142043	-0.106835
Mouse	Main figure	39540	-0.0487705	0.359476
Mouse	Main figure	39541	0.537196	0.512151
Mouse	Main figure	39542	0.379677	0.100469
Mouse	Main figure	39543	-0.0681319	0.162693
Mouse	Main figure	39544	0.367678	0.402147
Mouse	Main figure	39545	-0.194807	-0.375892
Mouse	Main figure	39546	0.0960814	0.152551
Mouse	Main figure	39547	0.133197	0.457059
Mouse	Main figure	39548	-0.0589317	0.593171
Mouse	Main figure	39549	0.262141	0.277742
Mouse	Main figure	39550	-0.194478	-0.336363
Mouse	Main figure	39551	0.0498219	-0.035212
Mouse	Main figure	39552	-0.0826136	0.0321705
Mouse	Main figure	39553	-0.070454	0.303361
Mouse	Main figure	39554	0.551962	0.479203
Mouse	Main figure	39555	-0.0480535	-0.145262
Mouse	Main figure	39556	0.410283	-0.166596
Mouse	Main figure	39557	-0.0582438	-0.0459186
Mouse	Main figure	39558	0.286004	0.431012
Mouse	Main figure	39559	0.145499	-0.341553
Mouse	Main figure	39560	0.015184	0.0169571
Mouse	Main figure	39561	0.0127577	0.196429
Mouse	Main figure	39562	0.010971	0.289088
Mouse	Main figure	39563	0.21644	0.235049
Mouse	Main figure	39564	0.485337	0.336147
Mouse	Main figure	39565	-0.304853	-0.549973
Mouse	Main figure	39566	0.123892	0.04744
Mouse	Main figure	39567	0.192647	0.245103
Mouse	Main figure	39568	0.102205	-0.172522
Mouse	Main figure	39569	0.314281	0.288932
Mouse	Main figure	39570	-0.0456371	-0.446151
Mouse	Main figure	39571	0.484871	0.246381
Mouse	Main figure	39572	-0.0299858	-0.154489
Mouse	Main figure	39573	-0.356925	-0.0156498
Mouse	Main figure	39574	0.256617	-0.383026
Mouse	Main figure	39575	0.366796	-0.603967
Mouse	Main figure	39576	0.205488	0.360831
Mouse	Main figure	39577	0.0854641	-0.0431285
Mouse	Main figure	39578	0.404076	0.102074
Mouse	Main figure	39579	0.129917	0.0614703
Mouse	Main figure	39580	-0.0137694	-0.0986676
Mouse	Main figure	39581	0.621815	0.576101
Mouse	Main figure	39582	0.0480745	0.431412
Mouse	Main figure	39583	0.33845	0.200975
Mouse	Main figure	39584	0.331233	0.15227
Mouse	Main figure	39585	0.3003	0.360272
Mouse	Main figure	39586	0.0838601	-0.115752
Mouse	Main figure	39587	0.513553	0.346899
Mouse	Main figure	39588	0.379831	0.573285
Mouse	Main figure	39589	0.449319	0.301362
Mouse	Main figure	39590	0.541778	0.052901
Mouse	Main figure	39591	-0.433591	-0.204222
Mouse	Main figure	39592	0.194491	0.138037
Mouse	Main figure	39593	0.241077	-0.137819
Mouse	Main figure	39594	0.224514	0.0344907
Mouse	Main figure	39595	0.223298	0.347206
Mouse	Main figure	39596	0.332202	0.350389
Mouse	Main figure	39597	0.754443	0.454719
Mouse	Main figure	39598	0.234352	0.350876
Mouse	Main figure	39599	-0.358883	-0.00296924
Mouse	Main figure	39600	0.356423	-0.13936
Mouse	Main figure	39601	0.344425	0.450093
Mouse	Main figure	39602	-0.107769	-0.118501
Mouse	Main figure	39603	0.0117301	-0.167671
Mouse	Main figure	39604	0.444181	0.168354
Mouse	Main figure	39605	-0.0765855	0.124271
Mouse	Main figure	39606	0.295043	0.0988092
Mouse	Main figure	39607	0.415426	0.147977
Mouse	Main figure	39608	-0.116208	-0.0318298
Mouse	Main figure	39609	0.0875056	0.51267
Mouse	Main figure	39610	0.467226	-0.170578
Mouse	Main figure	39611	0.0420415	-0.00969736
Mouse	Main figure	39612	-0.424009	-0.541709
Mouse	Main figure	39613	-0.394589	-0.301002
Mouse	Main figure	39614	-0.244355	-0.0104651
Mouse	Main figure	39615	0.433141	-0.185744
Mouse	Main figure	39616	0.245107	0.108385
Mouse	Main figure	39617	0.250099	0.282539
Mouse	Main figure	39618	0.534476	0.21748
Mouse	Main figure	39619	0.348351	-0.0224626
Mouse	Main figure	39620	0.397926	0.0894635
Mouse	Main figure	39621	0.205759	-0.0944677
Mouse	Main figure	39622	0.110021	0.267101
Mouse	Main figure	39623	0.051002	-0.17388
Mouse	Main figure	39624	0.402556	0.202755
Mouse	Main figure	39625	-0.164368	0.0795969
Mouse	Main figure	39626	0.432256	-0.103177
Mouse	Main figure	39627	-0.154284	0.353698
Mouse	Main figure	39628	-0.127141	0.0728105
Mouse	Main figure	39629	-0.0251427	-0.212749
Mouse	Main figure	39630	0.372073	0.210815
Mouse	Main figure	39631	0.471535	0.116801
Mouse	Main figure	39632	0.522011	0.435296
Mouse	Main figure	39633	0.0148317	0.0938363
Mouse	Main figure	39634	-0.297035	0.135635
Mouse	Main figure	39635	0.410142	0.354505
Mouse	Main figure	39636	0.0458318	0.155254
Mouse	Main figure	39637	-0.187902	-0.22915
Mouse	Main figure	39638	0.184585	0.431498
Mouse	Main figure	39639	0.164266	0.283019
Mouse	Main figure	39640	0.0418796	-0.0804822
Mouse	Main figure	39641	-0.0674651	0.0658374
Mouse	Main figure	39642	-0.219743	0.29047
Mouse	Main figure	39643	0.238325	0.251654
Mouse	Main figure	39644	0.13567	0.171436
Mouse	Main figure	39645	0.000481232	0.0991103
Mouse	Main figure	39646	0.626639	0.272399
Mouse	Main figure	39647	0.298805	0.0139197
Mouse	Main figure	39648	0.283699	-0.228413
Mouse	Main figure	39649	0.417469	0.373409
Mouse	Main figure	39650	0.267346	0.0667248
Mouse	Main figure	39651	-0.191218	-0.480723
Mouse	Main figure	39652	0.188469	0.134943
Mouse	Main figure	39653	0.518581	0.0898018
Mouse	Main figure	39654	0.286187	-0.204859
Mouse	Main figure	39655	0.367859	-0.118222
Mouse	Main figure	39656	0.151463	0.157588
Mouse	Main figure	39657	-0.329889	-0.12479
Mouse	Main figure	39658	-0.255678	-0.43885
Mouse	Main figure	39659	0.0322949	0.191972
Mouse	Main figure	39660	0.473574	0.210712
Mouse	Main figure	39661	0.174154	0.155501
Mouse	Main figure	39662	0.297186	0.177758
Mouse	Main figure	39663	-0.149814	-0.0568538
Mouse	Main figure	39664	0.163676	0.0710787
Mouse	Main figure	39665	-0.23509	-0.264123
Mouse	Main figure	39666	0.0598013	0.169737
Mouse	Main figure	39667	-0.352235	-0.2182
Mouse	Main figure	39668	-0.284417	-0.101316
Mouse	Main figure	39669	-0.265416	0.192908
Mouse	Main figure	39670	0.0480857	-0.18211
Mouse	Main figure	39671	-0.0453521	-0.462842
Mouse	Main figure	39672	0.264972	0.0132104
Mouse	Main figure	39673	0.0997519	-0.0435804
Mouse	Main figure	39674	-0.21569	-0.691657
Mouse	Main figure	39675	0.409628	0.457108
Mouse	Main figure	39676	-0.0338978	-0.477386
Mouse	Main figure	39677	-0.396095	0.0530518
Mouse	Main figure	39678	-0.215656	-0.339541
Mouse	Main figure	39679	-0.308916	-0.51009
Mouse	Main figure	39680	-0.167629	-0.18221
Mouse	Main figure	39681	0.00201263	-0.326899
Mouse	Main figure	39682	0.280163	0.293323
Mouse	Main figure	39683	0.43213	0.304692
Mouse	Main figure	39684	-0.518903	-0.689654
Mouse	Main figure	39685	0.38254	-0.0440231
Mouse	Main figure	39686	0.401916	0.206369
Mouse	Main figure	39687	0.356945	0.0654171
Mouse	Main figure	39688	0.325211	0.0900729
Mouse	Main figure	39689	0.114442	0.128691
Mouse	Main figure	39690	0.235665	-0.11553
Mouse	Main figure	39691	0.404913	0.125013
Mouse	Main figure	39692	0.0184599	0.249876
Mouse	Main figure	39693	0.287788	0.355765
Mouse	Main figure	39694	0.284135	0.0501339
Mouse	Main figure	39695	0.361721	0.196773
Mouse	Main figure	39696	0.443949	0.20821
Mouse	Main figure	39697	0.417533	0.0312173
Mouse	Main figure	39698	-0.139058	-0.0995208
Mouse	Main figure	39699	0.381405	-0.0834724
Mouse	Main figure	39700	0.0270053	0.126509
Mouse	Main figure	39701	-0.158588	0.0941509
Mouse	Main figure	39702	-0.229703	-0.210308
Mouse	Main figure	39703	0.0255221	0.46627
Mouse	Main figure	39704	0.271879	0.339541
Mouse	Main figure	39705	-0.059977	-0.432945
Mouse	Main figure	39706	0.148126	-0.0505912
Mouse	Main figure	39707	0.188817	0.102247
Mouse	Main figure	39708	-0.0657658	-0.0253192
Mouse	Main figure	39709	0.189209	0.135348
Mouse	Main figure	39710	0.0962182	-0.141954
Mouse	Main figure	39711	0.406143	-0.053817
Mouse	Main figure	39712	0.437881	0.513677
Mouse	Main figure	39713	-0.253879	-0.585063
Mouse	Main figure	39714	-0.000535936	0.185568
Mouse	Main figure	39715	0.36915	0.261654
Mouse	Main figure	39716	0.0244097	-0.272369
Mouse	Main figure	39717	-0.103055	-0.094
Mouse	Main figure	39718	0.244211	0.376847
Mouse	Main figure	39719	0.292211	0.339173
Mouse	Main figure	39720	0.186431	0.0129443
Mouse	Main figure	39721	-0.159614	-0.28379
Mouse	Main figure	39722	0.57013	0.49305
Mouse	Main figure	39723	0.519644	0.27545
Mouse	Main figure	39724	0.471767	0.421662
Mouse	Main figure	39725	0.457707	0.451912
Mouse	Main figure	39726	0.455491	0.407143
Mouse	Main figure	39727	0.143927	-0.0526436
Mouse	Main figure	39728	0.205026	-0.0737551
Mouse	Main figure	39729	0.492257	0.299739
Mouse	Main figure	39730	0.417657	-0.135381
Mouse	Main figure	39731	0.213066	0.0381846
Mouse	Main figure	39732	-0.143823	-0.0485576
Mouse	Main figure	39733	-0.626144	-0.453112
Mouse	Main figure	39734	0.23342	0.207993
Mouse	Main figure	39735	-0.559105	-0.549596
Mouse	Main figure	39736	0.285313	-0.107284
Mouse	Main figure	39737	-0.313351	0.295415
Mouse	Main figure	39738	0.599523	-0.262982
Mouse	Main figure	39739	-0.147975	0.0709986
Mouse	Main figure	39740	0.0661296	0.112431
Mouse	Main figure	39741	-0.0095648	0.387812
Mouse	Main figure	39742	0.205969	0.132955
Mouse	Main figure	39743	0.0646759	-0.328155
Mouse	Main figure	39744	0.321009	0.188655
Mouse	Main figure	39745	0.31156	0.128446
Mouse	Main figure	39746	-0.224604	-0.253589
Mouse	Main figure	39747	0.293319	0.277249
Mouse	Main figure	39748	-0.461757	-0.358284
Mouse	Main figure	39749	-0.0180329	0.411532
Mouse	Main figure	39750	0.111739	0.244703
Mouse	Main figure	39751	0.270042	0.32858
Mouse	Main figure	39752	-0.246724	-0.365693
Mouse	Main figure	39753	-0.0695229	-0.422379
Mouse	Main figure	39754	0.424937	0.481041
Mouse	Main figure	39755	0.35391	0.111674
Mouse	Main figure	39756	0.127606	0.0378431
Mouse	Main figure	39757	-0.114719	0.155673
Mouse	Main figure	39758	0.410611	0.315611
Mouse	Main figure	39759	-0.144151	0.323628
Mouse	Main figure	39760	-0.361015	0.0735403
Mouse	Main figure	39761	-0.300722	-0.563855
Mouse	Main figure	39762	0.109111	-0.0289683
Mouse	Main figure	39763	0.335656	-0.0124478
Mouse	Main figure	39764	-0.296869	-0.252576
Mouse	Main figure	39765	0.444359	0.359729
Mouse	Main figure	39766	0.198573	0.497633
Mouse	Main figure	39767	-0.221143	-0.658109
Mouse	Main figure	39768	0.421533	0.179512
Mouse	Main figure	39769	0.3778	0.269991
Mouse	Main figure	39770	0.238095	-0.381109
Mouse	Main figure	39771	0.0391149	0.41081
Mouse	Main figure	39772	-0.0248682	-0.116271
Mouse	Main figure	39773	-0.492832	0.038106
Mouse	Main figure	39774	-0.00246196	0.368432
Mouse	Main figure	39775	0.486938	0.588166
Mouse	Main figure	39776	-0.223795	-0.103531
Mouse	Main figure	39777	-0.0292228	0.539388
Mouse	Main figure	39778	0.0937207	0.0984286
Mouse	Main figure	39779	0.198823	0.0998888
Mouse	Main figure	39780	0.302618	0.186991
Mouse	Main figure	39781	0.489204	0.189727
Mouse	Main figure	39782	0.510119	0.53097
Mouse	Main figure	39783	0.360078	0.18715
Mouse	Main figure	39784	0.61547	0.369756
Mouse	Main figure	39785	0.407034	0.116126
Mouse	Main figure	39786	0.54393	0.170578
Mouse	Main figure	39787	0.442328	0.120032
Mouse	Main figure	39788	0.231444	-0.0802712
Mouse	Main figure	39789	0.228631	0.187618
Mouse	Main figure	39790	0.15885	-0.165226
Mouse	Main figure	39791	0.570631	0.728426
Mouse	Main figure	39792	-0.00880035	-0.203473
Mouse	Main figure	39793	0.0766911	-0.040649
Mouse	Main figure	39794	-0.0109955	-0.345405
Mouse	Main figure	39795	0.567188	0.625126
Mouse	Main figure	39796	0.266701	0.443286
Mouse	Main figure	39797	0.254523	0.488393
Mouse	Main figure	39798	-0.255106	-0.517367
Mouse	Main figure	39799	-0.192114	-0.298183
Mouse	Main figure	39800	0.0376495	0.049689
Mouse	Main figure	39801	0.0186145	0.0115895
Mouse	Main figure	39802	-0.21768	-0.132384
Mouse	Main figure	39803	-0.234088	-0.289421
Mouse	Main figure	39804	0.0896462	0.208379
Mouse	Main figure	39805	-0.430364	-0.413721
Mouse	Main figure	39806	0.148436	-0.225822
Mouse	Main figure	39807	0.112134	0.133183
Mouse	Main figure	39808	0.0796609	0.0699686
Mouse	Main figure	39809	-0.0696845	-0.426109
Mouse	Main figure	39810	0.428765	-0.31824
Mouse	Main figure	39811	0.0673117	0.100273
Mouse	Main figure	39812	-0.36151	0.363641
Mouse	Main figure	39813	0.0981758	0.0967848
Mouse	Main figure	39814	0.0430498	0.134124
Mouse	Main figure	39815	-0.252387	-0.025043
Mouse	Main figure	39816	0.664908	0.659853
Mouse	Main figure	39817	0.237328	0.0773007
Mouse	Main figure	39818	-0.102291	-0.306031
Mouse	Main figure	39819	-0.275655	-0.188869
Mouse	Main figure	39820	-0.518315	-0.179132
Mouse	Main figure	39821	-0.302545	-0.185741
Mouse	Main figure	39822	-0.573137	0.0247768
Mouse	Main figure	39823	0.268584	0.0788032
Mouse	Main figure	39824	-0.0251593	0.0205042
Mouse	Main figure	39825	0.156265	0.0986014
Mouse	Main figure	39826	0.222828	-0.0754488
Mouse	Main figure	39827	-0.0494744	-0.345901
Mouse	Main figure	39828	-0.253859	-0.137188
Mouse	Main figure	39829	-0.20544	-0.225781
Mouse	Main figure	39830	0.248989	0.121611
Mouse	Main figure	39831	0.36174	-0.224891
Mouse	Main figure	39832	0.214209	0.256984
Mouse	Main figure	39833	0.257029	0.155911
Mouse	Main figure	39834	0.222524	0.118854
Mouse	Main figure	39835	-0.193874	-0.0400935
Mouse	Main figure	39836	0.23948	0.195816
Mouse	Main figure	39837	-0.288668	0.300415
Mouse	Main figure	39838	-0.0875532	-0.127605
Mouse	Main figure	39839	0.0371705	-0.239052
Mouse	Main figure	39840	0.351882	0.411529
Mouse	Main figure	39841	0.172982	-0.210858
Mouse	Main figure	39842	-0.46273	-0.0997236
Mouse	Main figure	39843	-0.33295	0.223284
Mouse	Main figure	39844	-0.0586498	0.0543164
Mouse	Main figure	39845	-0.582896	-0.421126
Mouse	Main figure	39846	-0.368739	-0.264783
Mouse	Main figure	39847	-0.204362	0.217635
Mouse	Main figure	39848	0.109393	0.0518505
Mouse	Main figure	39849	0.0364034	0.105264
Mouse	Main figure	39850	-0.0795158	0.439463
Mouse	Main figure	39851	-0.0277803	0.0657843
Mouse	Main figure	39852	0.153387	-0.429404
Mouse	Main figure	39853	0.0753714	-0.116735
Mouse	Main figure	39854	-0.0482931	0.0424748
Mouse	Main figure	39855	0.155127	0.0224267
Mouse	Main figure	39856	-0.226456	-0.0737639
Mouse	Main figure	39857	0.0155797	-0.114121
Mouse	Main figure	39858	-0.280831	-0.112214
Mouse	Main figure	39859	0.00534704	0.649853
Mouse	Main figure	39860	-0.162074	-0.274122
Mouse	Main figure	39861	-0.248498	-0.315579
Mouse	Main figure	39862	-0.0423626	0.0581314
Mouse	Main figure	39863	-0.511135	-0.480791
Mouse	Main figure	39864	0.191571	-0.21809
Mouse	Main figure	39865	-0.242843	-0.217758
Mouse	Main figure	39866	0.46663	0.11936
Mouse	Main figure	39867	-0.198879	-0.0347353
Mouse	Main figure	39868	-0.395338	-0.175015
Mouse	Main figure	39869	-0.129496	0.177795
Mouse	Main figure	39870	0.493256	0.0859714
Mouse	Main figure	39871	-0.251111	0.200576
Mouse	Main figure	39872	-0.00736256	0.283719
Mouse	Main figure	39873	0.226684	0.0625839
Mouse	Main figure	39874	-0.249173	-0.600398
Mouse	Main figure	39875	-0.10089	-0.0713089
Mouse	Main figure	39876	-0.267478	-0.157754
Mouse	Main figure	39877	-0.197185	-0.784446
Mouse	Main figure	39878	-0.209866	0.472931
Mouse	Main figure	39879	-0.385167	-0.301097
Mouse	Main figure	39880	-0.594076	-0.41329
Mouse	Main figure	39881	-0.0620243	-0.093956
Mouse	Main figure	39882	-0.226102	-0.527554
Mouse	Main figure	39883	-0.548733	0.131675
Mouse	Main figure	39884	0.016012	0.131111
Mouse	Main figure	39885	-0.378961	-0.462884
Mouse	Main figure	39886	-0.254964	-0.199058
Mouse	Main figure	39887	-0.0518965	0.0136233
Mouse	Main figure	39888	-0.152963	-0.0439702
Mouse	Main figure	39889	0.0709195	-0.127341
Mouse	Main figure	39890	-0.393127	0.0349898
Mouse	Main figure	39891	-0.387126	-0.189564
Mouse	Main figure	39892	0.127111	0.104535
Mouse	Main figure	39893	-0.166271	0.158055
Mouse	Main figure	39894	0.222077	0.147676
Mouse	Main figure	39895	-0.104752	0.204621
Mouse	Main figure	39896	0.0767362	0.150251
Mouse	Main figure	39897	0.118471	-0.25598
Mouse	Main figure	39898	0.43911	0.179253
Mouse	Main figure	39899	-0.0581445	-0.114392
Mouse	Main figure	39900	0.028124	-0.467135
Mouse	Main figure	39901	-0.219646	-0.005581
Mouse	Main figure	39902	0.121286	-0.231783
Mouse	Main figure	39903	0.279461	0.167799
Mouse	Main figure	39904	0.409797	0.474862
Mouse	Main figure	39905	-0.171713	-0.434133
Mouse	Main figure	39906	0.113242	-0.0550315
Mouse	Main figure	39907	0.0324438	0.301924
Mouse	Main figure	39908	-0.189675	-0.44856
Mouse	Main figure	39909	0.148649	0.212786
Mouse	Main figure	39910	0.16655	0.0163692
Mouse	Main figure	39911	0.251771	0.0663178
Mouse	Main figure	39912	0.352214	0.122184
Mouse	Main figure	39913	-0.083201	0.111933
Mouse	Main figure	39914	-0.396374	-0.47133
Mouse	Main figure	39915	0.362891	0.0155229
Mouse	Main figure	39916	0.355972	-0.0506632
Mouse	Main figure	39917	-0.175928	-0.130094
Mouse	Main figure	39918	0.342376	0.17763
Mouse	Main figure	39919	-0.236431	-0.432445
Mouse	Main figure	39920	-0.129522	0.114034
Mouse	Main figure	39921	0.0940007	0.238138
Mouse	Main figure	39922	0.108731	0.107584
Mouse	Main figure	39923	-0.452702	-0.0477073
Mouse	Main figure	39924	-0.334912	0.590013
Mouse	Main figure	39925	0.025096	0.193452
Mouse	Main figure	39926	-0.0579707	-0.323378
Mouse	Main figure	39927	0.650924	0.232264
Mouse	Main figure	39928	-0.0701782	-0.338766
Mouse	Main figure	39929	-0.341204	0.266183
Mouse	Main figure	39930	-0.442993	-0.225466
Mouse	Main figure	39931	0.172607	-0.103058
Mouse	Main figure	39932	-0.325271	-0.0174908
Mouse	Main figure	39933	-0.0624623	0.299609
Mouse	Main figure	39934	0.112735	0.0589567
Mouse	Main figure	39935	-0.207751	-0.171127
Mouse	Main figure	39936	0.342509	0.188469
Mouse	Main figure	39937	-0.022062	-0.430175
Mouse	Main figure	39938	0.278608	0.520062
Mouse	Main figure	39939	-0.217844	-0.164093
Mouse	Main figure	39940	-0.0620689	0.155248
Mouse	Main figure	39941	-0.127087	0.10071
Mouse	Main figure	39942	-0.0856502	0.430902
Mouse	Main figure	39943	-0.0638709	0.456697
Mouse	Main figure	39944	-0.0929888	0.135098
Mouse	Main figure	39945	0.0114767	-0.0118794
Mouse	Main figure	39946	-0.373283	-0.522317
Mouse	Main figure	39947	0.0469922	-0.10934
Mouse	Main figure	39948	0.372202	0.221875
Mouse	Main figure	39949	0.316215	-0.107536
Mouse	Main figure	39950	0.0799351	0.114589
Mouse	Main figure	39951	0.0482373	0.211432
Mouse	Main figure	39952	-0.304885	-0.0390542
Mouse	Main figure	39953	0.113623	-0.269996
Mouse	Main figure	39954	0.0497941	0.142194
Mouse	Main figure	39955	0.339136	0.262665
Mouse	Main figure	39956	0.596308	0.41942
Mouse	Main figure	39957	0.397203	0.375237
Mouse	Main figure	39958	0.0425942	0.295916
Mouse	Main figure	39959	0.413513	0.434719
Mouse	Main figure	39960	-0.0513333	-0.195101
Mouse	Main figure	39961	0.554708	0.299581
Mouse	Main figure	39962	-0.470464	-0.137882
Mouse	Main figure	39963	-0.257388	-0.18754
Mouse	Main figure	39964	-0.448333	-0.0597609
Mouse	Main figure	39965	-0.0943167	-0.405375
Mouse	Main figure	39966	-0.225067	-0.645203
Mouse	Main figure	39967	0.0745328	-0.0480093
Mouse	Main figure	39968	-0.148681	-0.216317
Mouse	Main figure	39969	0.181893	-0.0507846
Mouse	Main figure	39970	0.351291	0.00426216
Mouse	Main figure	39971	-0.0877083	0.0834613
Mouse	Main figure	39972	-0.705102	-0.0263124
Mouse	Main figure	39973	-0.164471	0.35914
Mouse	Main figure	39974	-0.39424	-0.332073
Mouse	Main figure	39975	-0.168072	-0.469966
Mouse	Main figure	39976	-0.119478	-0.300056
Mouse	Main figure	39977	0.0450019	0.301868
Mouse	Main figure	39978	0.45852	0.327049
Mouse	Main figure	39979	-0.511574	-0.255201
Mouse	Main figure	39980	0.492718	0.561786
Mouse	Main figure	39981	0.217209	0.407341
Mouse	Main figure	39982	0.539193	-0.130179
Mouse	Main figure	39983	0.201466	-0.522212
Mouse	Main figure	39984	0.208094	0.378039
Mouse	Main figure	39985	0.336046	-0.271511
Mouse	Main figure	39986	0.395072	0.0296699
Mouse	Main figure	39987	0.214213	0.312237
Mouse	Main figure	39988	0.385673	0.370616
Mouse	Main figure	39989	-0.249644	-0.110579
Mouse	Main figure	39990	0.143735	-0.0239167
Mouse	Main figure	39991	0.179696	0.116657
Mouse	Main figure	39992	0.269734	0.124454
Mouse	Main figure	39993	-0.0267728	-0.571686
Mouse	Main figure	39994	0.0590992	-0.126477
Mouse	Main figure	39995	-0.469452	-0.0483864
Mouse	Main figure	39996	-0.193458	-0.393068
Mouse	Main figure	39997	-0.367438	-0.571913
Mouse	Main figure	39998	-0.204222	-0.180532
Mouse	Main figure	39999	0.201618	0.307736
Mouse	Main figure	40000	-0.613016	-0.556203
Mouse	Main figure	40001	0.0821942	0.16079
Mouse	Main figure	40002	-0.0541187	-0.0534817
Mouse	Main figure	40003	0.106018	-0.131087
Mouse	Main figure	40004	0.150158	-0.00769455
Mouse	Main figure	40005	0.384124	0.410697
Mouse	Main figure	40006	0.0711342	0.201094
Mouse	Main figure	40007	0.0210204	-0.00892933
Mouse	Main figure	40008	0.1173	-0.307744
Mouse	Main figure	40009	0.0898615	0.149893
Mouse	Main figure	40010	0.269531	0.210797
Mouse	Main figure	40011	-0.14389	0.500517
Mouse	Main figure	40012	-0.146637	-0.233015
Mouse	Main figure	40013	0.118094	0.427714
Mouse	Main figure	40014	0.284982	0.492881
Mouse	Main figure	40015	-0.130487	-0.0666131
Mouse	Main figure	40016	-0.305234	-0.217814
Mouse	Main figure	40017	0.387543	0.234915
Mouse	Main figure	40018	0.0892197	-0.204444
Mouse	Main figure	40019	0.0263291	-0.0598273
Mouse	Main figure	40020	0.205319	0.254047
Mouse	Main figure	40021	0.244461	0.307621
Mouse	Main figure	40022	0.249564	0.143772
Mouse	Main figure	40023	-0.138109	-0.41782
Mouse	Main figure	40024	0.681747	0.547638
Mouse	Main figure	40025	0.601797	0.553718
Mouse	Main figure	40026	0.503496	-0.192217
Mouse	Main figure	40027	-0.291697	0.217786
Mouse	Main figure	40028	-0.254753	-0.191455
Mouse	Main figure	40029	0.530747	0.20747
Mouse	Main figure	40030	-0.295853	-0.431291
Mouse	Main figure	40031	0.278424	-0.277984
Mouse	Main figure	40032	-0.565569	-0.160253
Mouse	Main figure	40033	0.0217058	0.0850639
Mouse	Main figure	40034	-0.129451	0.253288
Mouse	Main figure	40035	0.0761629	-0.148248
Mouse	Main figure	40036	0.516351	0.565593
Mouse	Main figure	40037	0.589173	0.60252
Mouse	Main figure	40038	-0.0543046	-0.377146
Mouse	Main figure	40039	0.176905	0.0709527
Mouse	Main figure	40040	0.474502	0.398549
Mouse	Main figure	40041	-0.102832	-0.211353
Mouse	Main figure	40042	0.673151	0.248125
Mouse	Main figure	40043	-0.418704	-0.403247
Mouse	Main figure	40044	-0.350837	-0.251074
Mouse	Main figure	40045	0.550678	0.543693
Mouse	Main figure	40046	-0.00300724	-0.161358
Mouse	Main figure	40047	-0.483771	-0.574325
Mouse	Main figure	40048	-0.367206	-0.619813
Mouse	Main figure	40049	0.430011	0.246589
Mouse	Main figure	40050	0.2747	0.0458114
Mouse	Main figure	40051	0.0502302	-0.359811
Mouse	Main figure	40052	-0.00125519	-0.311066
Mouse	Main figure	40053	0.310057	0.1471
Mouse	Main figure	40054	-0.260215	-0.204278
Mouse	Main figure	40055	-0.710559	-0.396943
Mouse	Main figure	40056	-0.481191	-0.510259
Mouse	Main figure	40057	0.455625	0.55737
Mouse	Main figure	40058	0.531388	0.583139
Mouse	Main figure	40059	0.00352084	0.0683566
Mouse	Main figure	40060	0.779815	0.498518
Mouse	Main figure	40061	0.278482	0.169718
Mouse	Main figure	40062	-0.168144	-0.0616332
Mouse	Main figure	40063	0.397498	0.598286
Mouse	Main figure	40064	0.38583	-0.265332
Mouse	Main figure	40065	0.226836	0.111052
Mouse	Main figure	40066	0.259391	0.342768
Mouse	Main figure	40067	-0.148829	-0.754683
Mouse	Main figure	40068	-0.283239	0.0381117
Mouse	Main figure	40069	0.190648	0.0915548
Mouse	Main figure	40070	0.492448	0.176408
Mouse	Main figure	40071	-0.267757	-0.0321969
Mouse	Main figure	40072	0.239841	0.161856
Mouse	Main figure	40073	0.210987	0.291585
Mouse	Main figure	40074	0.0844801	-0.483648
Mouse	Main figure	40075	0.307939	0.307912
Mouse	Main figure	40076	0.404701	0.130591
Mouse	Main figure	40077	0.401099	0.225701
Mouse	Main figure	40078	0.304672	0.171377
Mouse	Main figure	40079	0.491744	0.222759
Mouse	Main figure	40080	0.0889101	0.174114
Mouse	Main figure	40081	0.414362	0.0898946
Mouse	Main figure	40082	0.394675	-0.0680482
Mouse	Main figure	40083	0.100207	0.06318
Mouse	Main figure	40084	0.149905	-0.136924
Mouse	Main figure	40085	0.0139158	-0.557737
Mouse	Main figure	40086	0.376968	0.381518
Mouse	Main figure	40087	-0.228884	-0.264975
Mouse	Main figure	40088	-0.206818	-0.270839
Mouse	Main figure	40089	-0.204461	-0.44098
Mouse	Main figure	40090	0.214837	0.238234
Mouse	Main figure	40091	0.0619075	0.194418
Mouse	Main figure	40092	0.189117	0.210724
Mouse	Main figure	40093	0.5269	0.267573
Mouse	Main figure	40094	0.0344663	-0.326118
Mouse	Main figure	40095	-0.552582	-0.540836
Mouse	Main figure	40096	0.588603	0.106165
Mouse	Main figure	40097	0.374118	0.0356927
Mouse	Main figure	40098	0.381668	-0.0452939
Mouse	Main figure	40099	0.261991	0.149246
Mouse	Main figure	40100	-0.0755249	-0.0442414
Mouse	Main figure	40101	-0.286204	-0.161933
Mouse	Main figure	40102	-0.00530045	0.099002
Mouse	Main figure	40103	-0.166375	0.0488369
Mouse	Main figure	40104	0.483837	0.123125
Mouse	Main figure	40105	0.162224	0.286473
Mouse	Main figure	40106	0.272337	0.602873
Mouse	Main figure	40107	-0.497219	0.290145
Mouse	Main figure	40108	0.147975	0.264766
Mouse	Main figure	40109	0.2348	-0.191277
Mouse	Main figure	40110	0.285053	0.0830708
Mouse	Main figure	40111	-0.300172	-0.300875
Mouse	Main figure	40112	-0.200063	-0.267177
Mouse	Main figure	40113	-0.153967	0.107064
Mouse	Main figure	40114	-0.00793655	-0.100661
Mouse	Main figure	40115	0.139997	-0.588679
Mouse	Main figure	40116	0.300548	0.0258935
Mouse	Main figure	40117	0.173086	-0.265713
Mouse	Main figure	40118	0.446406	-0.0434188
Mouse	Main figure	40119	0.621747	-0.0623361
Mouse	Main figure	40120	0.0789484	0.0509697
Mouse	Main figure	40121	-0.302526	-0.0491864
Mouse	Main figure	40122	0.055653	0.259888
Mouse	Main figure	40123	-0.361236	-0.287789
Mouse	Main figure	40124	-0.210035	-0.436622
Mouse	Main figure	40125	0.22487	-0.134913
Mouse	Main figure	40126	0.031946	0.152098
Mouse	Main figure	40127	0.306986	0.381934
Mouse	Main figure	40128	-0.386952	-0.166686
Mouse	Main figure	40129	0.212934	0.422876
Mouse	Main figure	40130	0.176426	-0.0615204
Mouse	Main figure	40131	0.352594	0.215608
Mouse	Main figure	40132	0.222786	-0.639871
Mouse	Main figure	40133	0.114709	0.401383
Mouse	Main figure	40134	0.395701	-0.534117
Mouse	Main figure	40135	0.558209	-0.0751446
Mouse	Main figure	40136	0.124262	0.312626
Mouse	Main figure	40137	0.3448	0.374253
Mouse	Main figure	40138	-0.128205	-0.0858225
Mouse	Main figure	40139	0.482991	0.0684238
Mouse	Main figure	40140	0.199956	-0.0805303
Mouse	Main figure	40141	0.220402	0.0110502
Mouse	Main figure	40142	0.0398305	-0.575599
Mouse	Main figure	40143	0.37515	-0.014446
Mouse	Main figure	40144	-0.226514	-0.0148288
Mouse	Main figure	40145	-0.05393	-0.144919
Mouse	Main figure	40146	-0.193044	-0.493403
Mouse	Main figure	40147	0.402218	0.0895107
Mouse	Main figure	40148	0.136717	0.177989
Mouse	Main figure	40149	-0.230896	-0.570811
Mouse	Main figure	40150	0.210578	0.199127
Mouse	Main figure	40151	0.220389	0.117636
Mouse	Main figure	40152	-0.0268947	-0.453108
Mouse	Main figure	40153	0.551257	0.0736627
Mouse	Main figure	40154	0.141613	0.341765
Mouse	Main figure	40155	0.0493234	0.125008
Mouse	Main figure	40156	0.258885	-0.0096646
Mouse	Main figure	40157	-0.107876	-0.242089
Mouse	Main figure	40158	0.0920147	0.136859
Mouse	Main figure	40159	0.343143	0.294551
Mouse	Main figure	40160	-0.250291	0.400332
Mouse	Main figure	40161	0.0614013	-0.272852
Mouse	Main figure	40162	0.00304862	0.386965
Mouse	Main figure	40163	0.197845	0.359326
Mouse	Main figure	40164	0.0116117	-0.300734
Mouse	Main figure	40165	-0.198372	-0.361428
Mouse	Main figure	40166	0.523927	0.153547
Mouse	Main figure	40167	0.103267	-0.280285
Mouse	Main figure	40168	0.209555	-0.220289
Mouse	Main figure	40169	0.376438	0.101663
Mouse	Main figure	40170	0.251211	0.0577877
Mouse	Main figure	40171	0.3453	0.219782
Mouse	Main figure	40172	0.234787	-0.576772
Mouse	Main figure	40173	0.717991	0.44862
Mouse	Main figure	40174	0.533124	0.538621
Mouse	Main figure	40175	0.557193	-0.135984
Mouse	Main figure	40176	0.123054	0.178238
Mouse	Main figure	40177	-0.171275	-0.191805
Mouse	Main figure	40178	0.410908	0.219488
Mouse	Main figure	40179	-0.357537	-0.283603
Mouse	Main figure	40180	0.658117	-0.0661171
Mouse	Main figure	40181	-0.348689	0.071484
Mouse	Main figure	40182	0.593658	0.185226
Mouse	Main figure	40183	-0.229529	0.373487
Mouse	Main figure	40184	0.164915	-0.0520003
Mouse	Main figure	40185	0.426235	0.417598
Mouse	Main figure	40186	0.317677	0.600346
Mouse	Main figure	40187	0.0191099	-0.258925
Mouse	Main figure	40188	0.428541	0.160431
Mouse	Main figure	40189	0.00562372	0.151903
Mouse	Main figure	40190	-0.0893266	-0.138211
Mouse	Main figure	40191	0.47006	0.0608732
Mouse	Main figure	40192	-0.177616	-0.31464
Mouse	Main figure	40193	0.0993712	-0.230704
Mouse	Main figure	40194	0.234885	0.361014
Mouse	Main figure	40195	-0.0260369	-0.0366553
Mouse	Main figure	40196	-0.241308	-0.427652
Mouse	Main figure	40197	-0.286016	-0.681237
Mouse	Main figure	40198	0.428399	0.181887
Mouse	Main figure	40199	0.282914	0.0295025
Mouse	Main figure	40200	0.142451	-0.327532
Mouse	Main figure	40201	-0.0448778	-0.183782
Mouse	Main figure	40202	0.112596	0.0814148
Mouse	Main figure	40203	0.138601	0.172593
Mouse	Main figure	40204	0.0154238	-0.247512
Mouse	Main figure	40205	-0.640911	-0.573108
Mouse	Main figure	40206	0.248689	0.541661
Mouse	Main figure	40207	0.39887	0.490068
Mouse	Main figure	40208	-0.286588	-0.142206
Mouse	Main figure	40209	0.468309	0.457912
Mouse	Main figure	40210	0.415119	0.206641
Mouse	Main figure	40211	-0.214873	-0.208508
Mouse	Main figure	40212	0.406129	0.580869
Mouse	Main figure	40213	0.0136419	-0.408839
Mouse	Main figure	40214	0.454046	0.218681
Mouse	Main figure	40215	-0.355913	0.19052
Mouse	Main figure	40216	0.2286	-0.64064
Mouse	Main figure	40217	-0.230217	-0.238655
Mouse	Main figure	40218	0.190437	0.1233
Mouse	Main figure	40219	0.373726	0.189591
Mouse	Main figure	40220	-0.414101	0.0493538
Mouse	Main figure	40221	0.543506	0.204872
Mouse	Main figure	40222	-0.0413157	0.144647
Mouse	Main figure	40223	0.020832	-0.446553
Mouse	Main figure	40224	0.0420413	0.532569
Mouse	Main figure	40225	0.584334	0.165299
Mouse	Main figure	40226	0.513049	0.13518
Mouse	Main figure	40227	0.671722	0.253082
Mouse	Main figure	40228	0.441028	-0.00194666
Mouse	Main figure	40229	0.351553	0.0633993
Mouse	Main figure	40230	0.371955	-0.0855577
Mouse	Main figure	40231	0.430034	-0.0614217
Mouse	Main figure	40232	0.222633	0.123502
Mouse	Main figure	40233	0.227669	-0.0244218
Mouse	Main figure	40234	0.124339	-0.426502
Mouse	Main figure	40235	0.60482	0.43218
Mouse	Main figure	40236	0.153722	-0.172737
Mouse	Main figure	40237	0.00617598	-0.41506
Mouse	Main figure	40238	-0.159288	-0.461107
Mouse	Main figure	40239	0.509457	0.116837
Mouse	Main figure	40240	0.133395	0.0785026
Mouse	Main figure	40241	0.323933	0.0717092
Mouse	Main figure	40242	0.636258	0.214517
Mouse	Main figure	40243	-0.465039	-0.420139
Mouse	Main figure	40244	0.498688	0.664079
Mouse	Main figure	40245	-0.411991	-0.467446
Mouse	Main figure	40246	0.413784	-0.0752077
Mouse	Main figure	40247	0.468982	0.0824297
Mouse	Main figure	40248	0.31302	-0.100966
Mouse	Main figure	40249	0.0938572	0.0401024
Mouse	Main figure	40250	0.0587297	0.213706
Mouse	Main figure	40251	-0.200211	0.0201644
Mouse	Main figure	40252	-0.231447	-0.466101
Mouse	Main figure	40253	-0.141916	0.11102
Mouse	Main figure	40254	0.520695	0.272831
Mouse	Main figure	40255	0.525657	0.199917
Mouse	Main figure	40256	0.184131	-0.0821743
Mouse	Main figure	40257	-0.132245	0.0558638
Mouse	Main figure	40258	0.357727	0.303359
Mouse	Main figure	40259	0.0157285	0.102506
Mouse	Main figure	40260	0.102614	0.274702
Mouse	Main figure	40261	-0.314231	0.117992
Mouse	Main figure	40262	-0.305899	-0.00317926
Mouse	Main figure	40263	-0.136964	0.474156
Mouse	Main figure	40264	-0.209764	-0.153885
Mouse	Main figure	40265	-0.133739	-0.41517
Mouse	Main figure	40266	0.177761	-0.14281
Mouse	Main figure	40267	-0.0423231	0.13642
Mouse	Main figure	40268	0.130835	-0.494071
Mouse	Main figure	40269	0.480812	0.153025
Mouse	Main figure	40270	-0.263434	-0.313759
Mouse	Main figure	40271	-0.434359	0.0504291
Mouse	Main figure	40272	-0.391262	-0.275217
Mouse	Main figure	40273	-0.441154	-0.608907
Mouse	Main figure	40274	-0.114855	-0.465142
Mouse	Main figure	40275	0.131708	-0.265967
Mouse	Main figure	40276	0.200916	0.186739
Mouse	Main figure	40277	0.533624	0.393691
Mouse	Main figure	40278	-0.350432	-0.238399
Mouse	Main figure	40279	0.297	0.176091
Mouse	Main figure	40280	0.362077	0.170103
Mouse	Main figure	40281	0.318228	-0.0529239
Mouse	Main figure	40282	0.322698	-0.259063
Mouse	Main figure	40283	0.248101	0.35426
Mouse	Main figure	40284	0.26212	0.151398
Mouse	Main figure	40285	0.361468	0.152002
Mouse	Main figure	40286	0.160777	0.0339309
Mouse	Main figure	40287	0.325636	0.331169
Mouse	Main figure	40288	0.102659	-0.178064
Mouse	Main figure	40289	0.466339	-0.0215596
Mouse	Main figure	40290	-0.053439	0.227002
Mouse	Main figure	40291	0.270332	-0.00683548
Mouse	Main figure	40292	-0.00905949	-0.570377
Mouse	Main figure	40293	0.256762	-0.158657
Mouse	Main figure	40294	0.0647526	0.107852
Mouse	Main figure	40295	-0.0461693	0.19957
Mouse	Main figure	40296	-0.0904659	0.0723097
Mouse	Main figure	40297	0.0876837	0.568978
Mouse	Main figure	40298	0.428586	0.224232
Mouse	Main figure	40299	-0.463177	-0.376426
Mouse	Main figure	40300	0.215416	0.0139925
Mouse	Main figure	40301	0.402561	-0.0472686
Mouse	Main figure	40302	0.0390237	-0.365183
Mouse	Main figure	40303	0.574481	0.00865377
Mouse	Main figure	40304	0.301692	0.179474
Mouse	Main figure	40305	0.0232691	0.125954
Mouse	Main figure	40306	0.151884	0.539056
Mouse	Main figure	40307	-0.151957	-0.490174
Mouse	Main figure	40308	0.0921142	-0.0586291
Mouse	Main figure	40309	0.512432	0.509513
Mouse	Main figure	40310	-0.180197	-0.0522384
Mouse	Main figure	40311	-0.401681	-0.140073
Mouse	Main figure	40312	0.23183	0.271428
Mouse	Main figure	40313	0.335873	0.211151
Mouse	Main figure	40314	-0.0808316	0.103655
Mouse	Main figure	40315	-0.304962	0.0149262
Mouse	Main figure	40316	0.436977	0.0476778
Mouse	Main figure	40317	0.201166	0.108198
Mouse	Main figure	40318	0.18835	0.184387
Mouse	Main figure	40319	0.228584	0.330393
Mouse	Main figure	40320	0.271418	0.39116
Mouse	Main figure	40321	0.204847	-0.116207
Mouse	Main figure	40322	-0.0161826	-0.14329
Mouse	Main figure	40323	0.422571	-0.158727
Mouse	Main figure	40324	0.42221	-0.484029
Mouse	Main figure	40325	0.218736	0.340119
Mouse	Main figure	40326	0.0345225	0.195105
Mouse	Main figure	40327	-0.396981	-0.44058
Mouse	Main figure	40328	0.510108	0.164611
Mouse	Main figure	40329	-0.54255	-0.565089
Mouse	Main figure	40330	0.246149	-0.074425
Mouse	Main figure	40331	-0.399778	0.544802
Mouse	Main figure	40332	0.286857	-0.479729
Mouse	Main figure	40333	-0.121915	0.198772
Mouse	Main figure	40334	0.144192	0.228953
Mouse	Main figure	40335	0.660309	0.400996
Mouse	Main figure	40336	0.456812	0.394181
Mouse	Main figure	40337	-0.0248652	-0.322548
Mouse	Main figure	40338	0.414115	-0.175692
Mouse	Main figure	40339	0.340419	0.37495
Mouse	Main figure	40340	-0.161784	-0.00229218
Mouse	Main figure	40341	0.34766	0.402685
Mouse	Main figure	40342	-0.290637	0.0672122
Mouse	Main figure	40343	-0.00908665	0.166532
Mouse	Main figure	40344	0.120642	0.011352
Mouse	Main figure	40345	-0.185933	-0.0424502
Mouse	Main figure	40346	-0.337544	-0.334287
Mouse	Main figure	40347	-0.22763	-0.559959
Mouse	Main figure	40348	0.610014	0.342502
Mouse	Main figure	40349	0.19869	-0.022435
Mouse	Main figure	40350	0.388828	0.266489
Mouse	Main figure	40351	0.102437	0.18873
Mouse	Main figure	40352	0.230569	0.221973
Mouse	Main figure	40353	-0.110256	0.450127
Mouse	Main figure	40354	-0.279942	0.215084
Mouse	Main figure	40355	-0.474376	-0.521909
Mouse	Main figure	40356	0.326615	0.363603
Mouse	Main figure	40357	0.13445	-0.0177358
Mouse	Main figure	40358	-0.13627	-0.14513
Mouse	Main figure	40359	0.705675	0.271708
Mouse	Main figure	40360	0.48396	0.550354
Mouse	Main figure	40361	-0.107768	-0.213596
Mouse	Main figure	40362	0.18555	0.0485387
Mouse	Main figure	40363	0.582256	-0.235277
Mouse	Main figure	40364	0.0240287	-0.00520682
Mouse	Main figure	40365	0.00174415	0.284784
Mouse	Main figure	40366	0.0263443	-0.309047
Mouse	Main figure	40367	-0.232353	0.0277907
Mouse	Main figure	40368	0.410966	0.426626
Mouse	Main figure	40369	0.502085	0.556945
Mouse	Main figure	40370	-0.271417	0.0824555
Mouse	Main figure	40371	0.346768	0.620177
Mouse	Main figure	40372	0.242839	0.265909
Mouse	Main figure	40373	0.16048	-0.115094
Mouse	Main figure	40374	0.253448	0.461305
Mouse	Main figure	40375	0.322342	0.025724
Mouse	Main figure	40376	0.494132	0.309226
Mouse	Main figure	40377	0.420846	0.227877
Mouse	Main figure	40378	0.51175	0.265231
Mouse	Main figure	40379	0.339654	-0.0377729
Mouse	Main figure	40380	0.250226	0.231814
Mouse	Main figure	40381	0.367895	-0.0610752
Mouse	Main figure	40382	0.253099	-0.0597817
Mouse	Main figure	40383	0.385904	0.317767
Mouse	Main figure	40384	-0.0649604	-0.248826
Mouse	Main figure	40385	0.37069	0.533381
Mouse	Main figure	40386	-0.0901771	-0.0797407
Mouse	Main figure	40387	-0.106245	-0.0567319
Mouse	Main figure	40388	-0.194821	-0.158298
Mouse	Main figure	40389	0.398663	0.311432
Mouse	Main figure	40390	0.00669435	0.347004
Mouse	Main figure	40391	0.266149	0.25878
Mouse	Main figure	40392	0.564062	0.240172
Mouse	Main figure	40393	0.0561853	0.0448501
Mouse	Main figure	40394	0.457115	-0.036127
Mouse	Main figure	40395	0.335234	-0.0852612
Mouse	Main figure	40396	0.265246	-0.253799
Mouse	Main figure	40397	0.242713	0.00694216
Mouse	Main figure	40398	0.0576597	-0.132267
Mouse	Main figure	40399	0.218681	0.112821
Mouse	Main figure	40400	-0.135435	0.18918
Mouse	Main figure	40401	-0.253768	-0.0845709
Mouse	Main figure	40402	-0.0270897	-0.0419475
Mouse	Main figure	40403	0.0787976	0.22004
Mouse	Main figure	40404	-0.197396	-0.0278408
Mouse	Main figure	40405	0.170371	-0.02225
Mouse	Main figure	40406	-0.0936071	-0.169852
Mouse	Main figure	40407	-0.0774595	0.331614
Mouse	Main figure	40408	-0.639816	0.0540603
Mouse	Main figure	40409	-0.0521589	0.0406471
Mouse	Main figure	40410	0.0741053	-0.0465764
Mouse	Main figure	40411	0.083022	0.0909269
Mouse	Main figure	40412	-0.00615326	-0.0657244
Mouse	Main figure	40413	0.069356	-0.366877
Mouse	Main figure	40414	-0.0212189	0.426678
Mouse	Main figure	40415	0.485073	0.439256
Mouse	Main figure	40416	0.350127	0.0671837
Mouse	Main figure	40417	0.488392	-0.0696131
Mouse	Main figure	40418	0.0849714	-0.0771262
Mouse	Main figure	40419	0.111734	-0.213071
Mouse	Main figure	40420	0.259336	-0.332472
Mouse	Main figure	40421	0.365177	0.100173
Mouse	Main figure	40422	0.232922	-0.231519
Mouse	Main figure	40423	0.406535	0.253796
Mouse	Main figure	40424	0.167642	-0.238779
Mouse	Main figure	40425	-0.191817	-0.218293
Mouse	Main figure	40426	0.323625	-0.419561
Mouse	Main figure	40427	-0.0691967	-0.0479487
Mouse	Main figure	40428	-0.125507	0.107658
Mouse	Main figure	40429	-0.433525	0.0156493
Mouse	Main figure	40430	-0.030079	-0.113797
Mouse	Main figure	40431	-0.212374	-0.268681
Mouse	Main figure	40432	0.298258	0.457172
Mouse	Main figure	40433	-0.0848212	-0.424853
Mouse	Main figure	40434	0.0323601	0.447278
Mouse	Main figure	40435	0.258139	-0.76045
Mouse	Main figure	40436	0.143168	-0.302697
Mouse	Main figure	40437	-0.221399	0.160631
Mouse	Main figure	40438	0.133779	0.204099
Mouse	Main figure	40439	0.0338315	-0.194185
Mouse	Main figure	40440	0.347226	-0.175573
Mouse	Main figure	40441	0.256351	0.0325952
Mouse	Main figure	40442	0.416886	0.0945041
Mouse	Main figure	40443	-0.152839	-0.377202
Mouse	Main figure	40444	0.373271	-0.17524
Mouse	Main figure	40445	0.0993409	-0.0850477
Mouse	Main figure	40446	0.320967	-0.0211743
Mouse	Main figure	40447	-0.136473	-0.244216
Mouse	Main figure	40448	0.529543	0.360821
Mouse	Main figure	40449	0.16137	0.168492
Mouse	Main figure	40450	0.548789	-0.488283
Mouse	Main figure	40451	0.244485	0.028509
Mouse	Main figure	40452	0.194575	-0.0239672
Mouse	Main figure	40453	-0.43085	-0.724378
Mouse	Main figure	40454	0.264615	-0.0617822
Mouse	Main figure	40455	0.11339	0.271027
Mouse	Main figure	40456	-0.29786	0.166305
Mouse	Main figure	40457	0.529766	0.331161
Mouse	Main figure	40458	0.0337949	-0.319507
Mouse	Main figure	40459	0.11241	-0.0791712
Mouse	Main figure	40460	0.288567	0.341228
Mouse	Main figure	40461	0.236277	0.253306
Mouse	Main figure	40462	0.210669	-0.00673206
Mouse	Main figure	40463	0.275736	0.314477
Mouse	Main figure	40464	0.455143	0.174389
Mouse	Main figure	40465	0.305242	0.0465187
Mouse	Main figure	40466	-0.00293673	-0.00249948
Mouse	Main figure	40467	0.59225	-0.0842147
Mouse	Main figure	40468	-0.00834899	-0.00977903
Mouse	Main figure	40469	0.0605359	-0.118184
Mouse	Main figure	40470	0.213094	-0.0111986
Mouse	Main figure	40471	-0.0327836	0.0880919
Mouse	Main figure	40472	-0.0179001	0.0161909
Mouse	Main figure	40473	0.212508	-0.514344
Mouse	Main figure	40474	0.114092	0.10074
Mouse	Main figure	40475	0.133436	0.210883
Mouse	Main figure	40476	-0.0287167	-0.0849326
Mouse	Main figure	40477	0.112958	-0.0938647
Mouse	Main figure	40478	0.24262	-0.19784
Mouse	Main figure	40479	0.154475	0.215707
Mouse	Main figure	40480	-0.071219	-0.0087944
Mouse	Main figure	40481	0.682558	0.381758
Mouse	Main figure	40482	0.182672	0.12208
Mouse	Main figure	40483	0.447928	0.278963
Mouse	Main figure	40484	0.128633	0.331087
Mouse	Main figure	40485	0.402806	0.100171
Mouse	Main figure	40486	0.0280385	0.0862259
Mouse	Main figure	40487	0.195201	0.327696
Mouse	Main figure	40488	-0.0386621	-0.284371
Mouse	Main figure	40489	0.391013	-0.0721049
Mouse	Main figure	40490	-0.134098	-0.0858483
Mouse	Main figure	40491	-0.000543436	-0.136014
Mouse	Main figure	40492	0.0233978	0.0183809
Mouse	Main figure	40493	0.134699	-0.0335005
Mouse	Main figure	40494	0.310126	-0.0126042
Mouse	Main figure	40495	-0.188741	0.109963
Mouse	Main figure	40496	0.275317	0.100153
Mouse	Main figure	40497	0.632884	0.208873
Mouse	Main figure	40498	0.432987	0.236257
Mouse	Main figure	40499	0.533244	-0.0734705
Mouse	Main figure	40500	0.452257	-0.0438458
Mouse	Main figure	40501	0.0312041	-0.0949261
Mouse	Main figure	40502	-0.143431	-0.00636503
Mouse	Main figure	40503	0.13379	0.196737
Mouse	Main figure	40504	-0.0980322	0.176927
Mouse	Main figure	40505	0.296725	0.239115
Mouse	Main figure	40506	0.242912	-0.256469
Mouse	Main figure	40507	-0.161109	0.226987
Mouse	Main figure	40508	-0.0048609	0.453219
Mouse	Main figure	40509	-0.06741	-0.219205
Mouse	Main figure	40510	0.334411	0.0758308
Mouse	Main figure	40511	0.00429323	0.191025
Mouse	Main figure	40512	0.109999	0.216647
Mouse	Main figure	40513	0.331564	0.593979
Mouse	Main figure	40514	-0.326797	-0.379894
Mouse	Main figure	40515	0.345709	0.337109
Mouse	Main figure	40516	-0.188153	-0.22861
Mouse	Main figure	40517	0.0724536	-0.112362
Mouse	Main figure	40518	-0.0654774	-0.200986
Mouse	Main figure	40519	-0.0322743	-0.284085
Mouse	Main figure	40520	-0.224549	-0.0263816
Mouse	Main figure	40521	-0.026837	0.120715
Mouse	Main figure	40522	0.451667	0.344371
Mouse	Main figure	40523	-0.034579	0.155421
Mouse	Main figure	40524	-0.391243	-0.227974
Mouse	Main figure	40525	0.363158	0.59195
Mouse	Main figure	40526	0.464965	0.141856
Mouse	Main figure	40527	0.537405	-0.0954127
Mouse	Main figure	40528	0.532383	0.0751461
Mouse	Main figure	40529	0.202683	-0.125624
Mouse	Main figure	40530	0.257582	-0.190417
Mouse	Main figure	40531	0.347562	-0.0287031
Mouse	Main figure	40532	0.353661	-0.0922852
Mouse	Main figure	40533	0.30836	-0.201296
Mouse	Main figure	40534	0.183557	-0.149304
Mouse	Main figure	40535	0.00597343	-0.210426
Mouse	Main figure	40536	0.678454	0.556908
Mouse	Main figure	40537	0.379382	0.14316
Mouse	Main figure	40538	0.101295	-0.0585841
Mouse	Main figure	40539	0.0276575	0.00149609
Mouse	Main figure	40540	0.531482	0.175641
Mouse	Main figure	40541	0.166346	0.0387343
Mouse	Main figure	40542	0.451888	0.0172605
Mouse	Main figure	40543	0.21048	-0.059309
Mouse	Main figure	40544	-0.321054	-0.397665
Mouse	Main figure	40545	-0.00670276	0.260826
Mouse	Main figure	40546	0.326946	0.173697
Mouse	Main figure	40547	0.0644163	-0.23786
Mouse	Main figure	40548	-0.469381	-0.59631
Mouse	Main figure	40549	0.0714586	0.198269
Mouse	Main figure	40550	0.149305	0.00881872
Mouse	Main figure	40551	0.31923	0.0286408
Mouse	Main figure	40552	0.41675	-0.00225484
Mouse	Main figure	40553	0.379138	-0.253742
Mouse	Main figure	40554	-0.178434	0.053573
Mouse	Main figure	40555	-0.0197923	-0.336438
Mouse	Main figure	40556	0.310634	-0.204956
Mouse	Main figure	40557	0.311562	0.187924
Mouse	Main figure	40558	-0.301683	0.168143
Mouse	Main figure	40559	0.43653	-0.0122899
Mouse	Main figure	40560	0.148403	-0.504537
Mouse	Main figure	40561	0.351711	-0.105655
Mouse	Main figure	40562	-0.0265631	-0.179176
Mouse	Main figure	40563	0.287423	-0.00782836
Mouse	Main figure	40564	0.154587	-0.305777
Mouse	Main figure	40565	-0.302546	-0.12279
Mouse	Main figure	40566	0.285202	0.550952
Mouse	Main figure	40567	0.477696	0.472242
Mouse	Main figure	40568	0.566916	0.05413
Mouse	Main figure	40569	-0.0108491	0.202627
Mouse	Main figure	40570	0.300531	-0.232877
Mouse	Main figure	40571	-0.161024	-0.385112
Mouse	Main figure	40572	0.28234	0.0641142
Mouse	Main figure	40573	0.270584	0.0936399
Mouse	Main figure	40574	-0.172229	-0.00774847
Mouse	Main figure	40575	0.257683	0.0651074
Mouse	Main figure	40576	-0.0632259	0.243312
Mouse	Main figure	40577	-0.0286629	-0.124848
Mouse	Main figure	40578	-0.142217	-0.3325
Mouse	Main figure	40579	-0.516967	0.00925065
Mouse	Main figure	40580	0.265008	0.189057
Mouse	Main figure	40581	-0.187559	-0.0957662
Mouse	Main figure	40582	-0.0713073	-0.11919
Mouse	Main figure	40583	0.145165	-0.0685785
Mouse	Main figure	40584	0.346723	0.226991
Mouse	Main figure	40585	-0.145239	-0.125684
Mouse	Main figure	40586	0.180094	0.279914
Mouse	Main figure	40587	-0.032816	-0.300017
Mouse	Main figure	40588	0.247542	-0.234698
Mouse	Main figure	40589	0.0682358	0.254186
Mouse	Main figure	40590	0.0938426	0.493661
Mouse	Main figure	40591	0.12313	0.0188324
Mouse	Main figure	40592	-0.111291	0.147946
Mouse	Main figure	40593	0.195114	0.00162085
Mouse	Main figure	40594	0.0460917	0.121969
Mouse	Main figure	40595	-0.203053	-0.254691
Mouse	Main figure	40596	0.0571627	0.127981
Mouse	Main figure	40597	-0.16234	0.334573
Mouse	Main figure	40598	-0.0747633	-0.170871
Mouse	Main figure	40599	0.144557	0.0836903
Mouse	Main figure	40600	0.192546	0.296762
Mouse	Main figure	40601	0.101332	0.408294
Mouse	Main figure	40602	-0.183072	-0.471192
Mouse	Main figure	40603	-0.244559	-0.15267
Mouse	Main figure	40604	-0.17702	0.405328
Mouse	Main figure	40605	-0.0834962	0.0241902
Mouse	Main figure	40606	-0.131948	0.261115
Mouse	Main figure	40607	-0.277226	0.0428011
Mouse	Main figure	40608	0.461355	0.0382246
Mouse	Main figure	40609	0.0496476	-0.07258
Mouse	Main figure	40610	-0.202518	-0.388789
Mouse	Main figure	40611	0.336218	-0.142295
Mouse	Main figure	40612	-0.0567726	0.198148
Mouse	Main figure	40613	0.153515	-0.29922
Mouse	Main figure	40614	0.2859	0.0158222
Mouse	Main figure	40615	0.15288	-0.408331
Mouse	Main figure	40616	0.374482	0.156783
Mouse	Main figure	40617	-0.00540517	-0.0644501
Mouse	Main figure	40618	-0.235804	-0.37407
Mouse	Main figure	40619	-0.0469617	0.411729
Mouse	Main figure	40620	0.622354	0.162729
Mouse	Main figure	40621	0.308759	0.355575
Mouse	Main figure	40622	0.0461723	0.0812714
Mouse	Main figure	40623	0.277323	-0.238888
Mouse	Main figure	40624	0.120196	-0.0583526
Mouse	Main figure	40625	0.572135	-0.196058
Mouse	Main figure	40626	0.20706	0.20453
Mouse	Main figure	40627	0.453312	0.164838
Mouse	Main figure	40628	0.0639914	0.212141
Mouse	Main figure	40629	0.110034	-0.436093
Mouse	Main figure	40630	-0.391879	-0.324976
Mouse	Main figure	40631	0.169741	0.379466
Mouse	Main figure	40632	0.0423318	-0.226568
Mouse	Main figure	40633	0.26688	0.51996
Mouse	Main figure	40634	-0.202006	-0.180417
Mouse	Main figure	40635	0.584703	0.147274
Mouse	Main figure	40636	-0.300683	-0.392097
Mouse	Main figure	40637	-0.248869	-0.0851325
Mouse	Main figure	40638	-0.307738	0.213461
Mouse	Main figure	40639	0.0837427	0.157058
Mouse	Main figure	40640	-0.286267	-0.107567
Mouse	Main figure	40641	-0.192081	0.392388
Mouse	Main figure	40642	-0.258556	-0.14788
Mouse	Main figure	40643	-0.0433421	-0.335485
Mouse	Main figure	40644	0.048971	0.00330538
Mouse	Main figure	40645	0.121145	-0.185262
Mouse	Main figure	40646	0.249067	0.0498863
Mouse	Main figure	40647	0.229094	0.174119
Mouse	Main figure	40648	0.67276	0.592064
Mouse	Main figure	40649	0.244663	0.192649
Mouse	Main figure	40650	0.134575	-0.301055
Mouse	Main figure	40651	0.199424	0.0524048
Mouse	Main figure	40652	0.459026	0.0868211
Mouse	Main figure	40653	0.018225	-0.0572839
Mouse	Main figure	40654	0.173554	0.395146
Mouse	Main figure	40655	0.50695	-0.154343
Mouse	Main figure	40656	0.052473	-0.0882305
Mouse	Main figure	40657	-0.0954019	0.0808393
Mouse	Main figure	40658	-0.501265	-0.54112
Mouse	Main figure	40659	-0.156841	0.205764
Mouse	Main figure	40660	0.397168	0.264957
Mouse	Main figure	40661	-0.192809	-0.147521
Mouse	Main figure	40662	0.139193	0.272162
Mouse	Main figure	40663	-0.329033	0.373743
Mouse	Main figure	40664	-0.420847	-0.577488
Mouse	Main figure	40665	0.463299	0.310494
Mouse	Main figure	40666	-0.193051	0.074967
Mouse	Main figure	40667	0.498331	-0.169065
Mouse	Main figure	40668	0.0262637	0.0389019
Mouse	Main figure	40669	-0.0716171	-0.134764
Mouse	Main figure	40670	-0.152107	0.0929572
Mouse	Main figure	40671	0.152031	0.0163229
Mouse	Main figure	40672	0.0861284	-0.0914471
Mouse	Main figure	40673	-0.306	-0.28189
Mouse	Main figure	40674	0.220152	0.575954
Mouse	Main figure	40675	-0.111102	0.165053
Mouse	Main figure	40676	-0.0297735	-0.1219
Mouse	Main figure	40677	0.478299	0.299054
Mouse	Main figure	40678	0.300005	0.0411839
Mouse	Main figure	40679	0.321814	0.300516
Mouse	Main figure	40680	0.156661	-0.0785316
Mouse	Main figure	40681	0.254771	-0.154461
Mouse	Main figure	40682	0.0234551	0.240029
Mouse	Main figure	40683	0.3247	0.0897196
Mouse	Main figure	40684	0.22542	0.17211
Mouse	Main figure	40685	-0.0606424	0.181604
Mouse	Main figure	40686	0.105881	0.1252
Mouse	Main figure	40687	0.275233	-0.170639
Mouse	Main figure	40688	0.567511	0.497672
Mouse	Main figure	40689	0.202893	-0.186211
Mouse	Main figure	40690	0.051412	-0.206332
Mouse	Main figure	40691	0.0216464	-0.110157
Mouse	Main figure	40692	-0.162667	0.527249
Mouse	Main figure	40693	-0.00615599	0.0403298
Mouse	Main figure	40694	0.0966432	0.1574
Mouse	Main figure	40695	0.524971	-0.0859843
Mouse	Main figure	40696	0.351709	-0.239914
Mouse	Main figure	40697	0.293225	-0.0699688
Mouse	Main figure	40698	0.154322	-0.0051881
Mouse	Main figure	40699	0.110172	-0.448229
Mouse	Main figure	40700	0.10858	-0.287751
Mouse	Main figure	40701	-0.413551	-0.478956
Mouse	Main figure	40702	0.604685	0.629376
Mouse	Main figure	40703	0.23221	0.117376
Mouse	Main figure	40704	0.390175	-0.0262544
Mouse	Main figure	40705	-0.221191	-0.204634
Mouse	Main figure	40706	-0.484683	-0.476024
Mouse	Main figure	40707	-0.51132	-0.125876
Mouse	Main figure	40708	-0.0717155	0.0756582
Mouse	Main figure	40709	-0.336861	-0.499795
Mouse	Main figure	40710	0.387819	0.222725
Mouse	Main figure	40711	0.181641	0.127649
Mouse	Main figure	40712	0.0604238	-0.0450017
Mouse	Main figure	40713	-0.657101	-0.622962
Mouse	Main figure	40714	-0.0456226	-0.0885248
Mouse	Main figure	40715	-0.0298363	-0.169417
Mouse	Main figure	40716	-0.135362	-0.205299
Mouse	Main figure	40717	-0.113734	-0.139824
Mouse	Main figure	40718	-0.385034	0.0739086
Mouse	Main figure	40719	-0.190208	0.0830419
Mouse	Main figure	40720	0.259882	0.568995
Mouse	Main figure	40721	0.228488	0.238111
Mouse	Main figure	40722	0.703863	0.450689
Mouse	Main figure	40723	-0.204893	0.125629
Mouse	Main figure	40724	-0.044021	-0.339209
Mouse	Main figure	40725	0.464254	0.398592
Mouse	Main figure	40726	0.318524	-0.415094
Mouse	Main figure	40727	-0.365567	-0.229743
Mouse	Main figure	40728	0.377212	-0.326852
Mouse	Main figure	40729	-0.0770859	-0.00125023
Mouse	Main figure	40730	-0.176224	0.129262
Mouse	Main figure	40731	0.0682453	-0.319954
Mouse	Main figure	40732	-0.123925	0.0495646
Mouse	Main figure	40733	0.389887	0.602241
Mouse	Main figure	40734	0.238406	-0.101633
Mouse	Main figure	40735	0.343839	-0.0801956
Mouse	Main figure	40736	0.162544	0.173266
Mouse	Main figure	40737	0.148507	0.0660825
Mouse	Main figure	40738	0.21662	-0.0191256
Mouse	Main figure	40739	0.413998	0.428302
Mouse	Main figure	40740	0.137404	-0.20399
Mouse	Main figure	40741	0.228718	-0.133902
Mouse	Main figure	40742	0.0909185	0.336386
Mouse	Main figure	40743	0.280432	0.31641
Mouse	Main figure	40744	0.143558	0.20497
Mouse	Main figure	40745	0.566927	0.367674
Mouse	Main figure	40746	0.210752	0.162083
Mouse	Main figure	40747	0.323484	0.175999
Mouse	Main figure	40748	-0.313428	-0.194245
Mouse	Main figure	40749	0.537409	0.408963
Mouse	Main figure	40750	-0.0117789	0.146261
Mouse	Main figure	40751	-0.0292551	-0.157051
Mouse	Main figure	40752	-0.282813	0.0546478
Mouse	Main figure	40753	-0.128579	0.0802691
Mouse	Main figure	40754	0.210776	0.51664
Mouse	Main figure	40755	-0.138704	-0.33018
Mouse	Main figure	40756	-0.118351	0.179969
Mouse	Main figure	40757	0.506825	0.481775
Mouse	Main figure	40758	-0.0677113	0.0134342
Mouse	Main figure	40759	0.67911	0.757664
Mouse	Main figure	40760	-0.360988	-0.180433
Mouse	Main figure	40761	0.310688	0.0217946
Mouse	Main figure	40762	0.0538473	-0.164055
Mouse	Main figure	40763	0.150126	-0.0393696
Mouse	Main figure	40764	-0.0223588	-0.157022
Mouse	Main figure	40765	0.513047	0.512247
Mouse	Main figure	40766	-0.114054	-0.40212
Mouse	Main figure	40767	-0.0183101	0.124647
Mouse	Main figure	40768	-0.230659	-0.535803
Mouse	Main figure	40769	0.240827	0.18952
Mouse	Main figure	40770	-0.00965711	-0.168681
Mouse	Main figure	40771	-0.0846564	-0.141447
Mouse	Main figure	40772	0.540778	0.452984
Mouse	Main figure	40773	-0.0988473	0.196564
Mouse	Main figure	40774	0.135721	0.457156
Mouse	Main figure	40775	0.0571216	-0.00192431
Mouse	Main figure	40776	-0.217816	-0.115299
Mouse	Main figure	40777	0.0666738	-0.11188
Mouse	Main figure	40778	0.129844	0.189427
Mouse	Main figure	40779	0.677655	0.0720548
Mouse	Main figure	40780	0.545594	-0.162786
Mouse	Main figure	40781	0.432427	-0.24967
Mouse	Main figure	40782	-0.226866	-0.0873457
Mouse	Main figure	40783	-0.0210208	-0.107678
Mouse	Main figure	40784	0.301995	0.49851
Mouse	Main figure	40785	-0.223681	-0.114857
Mouse	Main figure	40786	0.720581	-0.401183
Mouse	Main figure	40787	-0.273795	-0.177039
Mouse	Main figure	40788	0.462608	-0.320874
Mouse	Main figure	40789	-0.214629	-0.406584
Mouse	Main figure	40790	0.0681363	-0.244316
Mouse	Main figure	40791	-0.119512	0.18248
Mouse	Main figure	40792	0.135183	0.279201
Mouse	Main figure	40793	0.0181815	0.319067
Mouse	Main figure	40794	0.713677	0.675407
Mouse	Main figure	40795	-0.551713	-0.199394
Mouse	Main figure	40796	-0.412735	-0.210018
Mouse	Main figure	40797	-0.219242	-0.224714
Mouse	Main figure	40798	0.13669	0.103888
Mouse	Main figure	40799	0.0594155	-0.200631
Mouse	Main figure	40800	-0.31833	0.185809
Mouse	Main figure	40801	-0.00609868	0.500774
Mouse	Main figure	40802	0.414128	0.60018
Mouse	Main figure	40803	0.450523	0.493188
Mouse	Main figure	40804	0.0593181	0.153031
Mouse	Main figure	40805	0.280836	0.244153
Mouse	Main figure	40806	0.194797	-0.272773
Mouse	Main figure	40807	0.325436	0.126864
Mouse	Main figure	40808	-0.359154	-0.600217
Mouse	Main figure	40809	0.164759	-0.09179
Mouse	Main figure	40810	-0.0802377	-0.255686
Mouse	Main figure	40811	-0.393832	-0.435472
Mouse	Main figure	40812	-0.601241	-0.342681
Mouse	Main figure	40813	-0.146482	-0.232304
Mouse	Main figure	40814	-0.329746	-0.520728
Mouse	Main figure	40815	0.457216	0.0808818
Mouse	Main figure	40816	0.491574	0.641552
Mouse	Main figure	40817	-0.0901925	-0.443479
Mouse	Main figure	40818	0.173136	-0.162223
Mouse	Main figure	40819	0.446382	0.334832
Mouse	Main figure	40820	0.21295	-0.32211
Mouse	Main figure	40821	-0.246149	-0.0348817
Mouse	Main figure	40822	0.0186055	0.139191
Mouse	Main figure	40823	-0.0470779	-0.191993
Mouse	Main figure	40824	0.00611449	-0.0627691
Mouse	Main figure	40825	0.490929	0.20022
Mouse	Main figure	40826	-0.21622	-0.389929
Mouse	Main figure	40827	0.00741027	0.265485
Mouse	Main figure	40828	0.336922	0.214172
Mouse	Main figure	40829	0.00363655	-0.212658
Mouse	Main figure	40830	0.375895	0.253988
Mouse	Main figure	40831	0.430007	0.250015
Mouse	Main figure	40832	0.35499	0.412691
Mouse	Main figure	40833	0.624004	0.0498944
Mouse	Main figure	40834	0.185411	0.0460557
Mouse	Main figure	40835	0.808046	0.656572
Mouse	Main figure	40836	0.153912	0.0324232
Mouse	Main figure	40837	0.394235	0.241142
Mouse	Main figure	40838	0.321361	0.0453603
Mouse	Main figure	40839	0.0499007	0.0488453
Mouse	Main figure	40840	0.0356315	-0.000281313
Mouse	Main figure	40841	0.0337553	0.108932
Mouse	Main figure	40842	0.100766	0.363493
Mouse	Main figure	40843	0.114039	-0.0656286
Mouse	Main figure	40844	-0.0904388	-0.00329846
Mouse	Main figure	40845	0.255947	0.218813
Mouse	Main figure	40846	0.0274024	0.0286372
Mouse	Main figure	40847	0.197544	0.35473
Mouse	Main figure	40848	0.341741	-0.051818
Mouse	Main figure	40849	-0.139218	-0.10527
Mouse	Main figure	40850	0.191094	-0.0849165
Mouse	Main figure	40851	0.380962	-0.124529
Mouse	Main figure	40852	0.517061	-0.232036
Mouse	Main figure	40853	0.402489	-0.181846
Mouse	Main figure	40854	0.155705	0.318592
Mouse	Main figure	40855	0.0665591	-0.0654226
Mouse	Main figure	40856	0.181906	-0.000245395
Mouse	Main figure	40857	0.0668942	0.128937
Mouse	Main figure	40858	0.734301	0.575648
Mouse	Main figure	40859	0.0745077	0.152106
Mouse	Main figure	40860	-0.0376485	-0.180193
Mouse	Main figure	40861	-0.0575758	-0.415374
Mouse	Main figure	40862	-0.0466111	0.17122
Mouse	Main figure	40863	0.367753	0.324923
Mouse	Main figure	40864	-0.0389292	0.0665519
Mouse	Main figure	40865	-0.343329	-0.224418
Mouse	Main figure	40866	0.197675	0.210434
Mouse	Main figure	40867	-0.00167799	0.107986
Mouse	Main figure	40868	-0.512261	-0.303967
Mouse	Main figure	40869	-0.41195	-0.266052
Mouse	Main figure	40870	-0.396974	-0.256564
Mouse	Main figure	40871	-0.46998	-0.116782
Mouse	Main figure	40872	-0.570192	-0.384379
Mouse	Main figure	40873	-0.0191866	0.156823
Mouse	Main figure	40874	0.359906	0.411566
Mouse	Main figure	40875	0.253444	0.312229
Mouse	Main figure	40876	-0.219873	-0.227846
Mouse	Main figure	40877	-0.162009	-0.497159
Mouse	Main figure	40878	0.318692	-0.283439
Mouse	Main figure	40879	-0.362372	-0.281081
Mouse	Main figure	40880	0.425696	0.645224
Mouse	Main figure	40881	-0.652076	-0.308949
Mouse	Main figure	40882	0.638677	0.544447
Mouse	Main figure	40883	0.531386	0.421753
Mouse	Main figure	40884	-0.606657	-0.375875
Mouse	Main figure	40885	0.412576	0.381135
Mouse	Main figure	40886	-0.366948	-0.384068
Mouse	Main figure	40887	-0.0352555	0.00222669
Mouse	Main figure	40888	0.0939879	0.178836
Mouse	Main figure	40889	-0.16854	-0.103092
Mouse	Main figure	40890	0.156523	0.321456
Mouse	Main figure	40891	0.294615	0.441022
Mouse	Main figure	40892	0.12821	0.0220587
Mouse	Main figure	40893	-0.266802	-0.386638
Mouse	Main figure	40894	-0.0742574	0.137436
Mouse	Main figure	40895	-0.241678	-0.299905
Mouse	Main figure	40896	-0.284711	-0.266527
Mouse	Main figure	40897	-0.023845	0.00815277
Mouse	Main figure	40898	0.27318	0.443719
Mouse	Main figure	40899	0.000451426	-0.0645741
Mouse	Main figure	40900	-0.439283	-0.0591402
Mouse	Main figure	40901	-0.427723	-0.373371
Mouse	Main figure	40902	-0.534365	-0.216675
Mouse	Main figure	40903	-0.239379	-0.1026
Mouse	Main figure	40904	0.0406183	0.267657
Mouse	Main figure	40905	0.0499146	-0.529886
Mouse	Main figure	40906	0.179176	-0.271031
Mouse	Main figure	40907	-0.530369	-0.259408
Mouse	Main figure	40908	-0.428161	-0.157399
Mouse	Main figure	40909	-0.26591	-0.396035
Mouse	Main figure	40910	-0.404836	-0.197883
Mouse	Main figure	40911	-0.130724	-0.170803
Mouse	Main figure	40912	-0.0216967	0.118723
Mouse	Main figure	40913	0.0900976	0.0805007
Mouse	Main figure	40914	-0.447461	-0.432259
Mouse	Main figure	40915	0.174532	0.0740475
Mouse	Main figure	40916	0.463839	0.188594
Mouse	Main figure	40917	0.114982	-0.0638213
Mouse	Main figure	40918	0.436305	0.212831
Mouse	Main figure	40919	-0.307382	-0.0856146
Mouse	Main figure	40920	0.0900531	0.312173
Mouse	Main figure	40921	0.233916	0.022741
Mouse	Main figure	40922	-0.263009	0.274388
Mouse	Main figure	40923	-0.299667	-0.149231
Mouse	Main figure	40924	-0.060793	0.0542664
Mouse	Main figure	40925	-0.148604	-0.0397504
Mouse	Main figure	40926	-0.118621	0.121682
Mouse	Main figure	40927	-0.285331	-0.244056
Mouse	Main figure	40928	-0.541256	-0.365546
Mouse	Main figure	40929	-0.0336241	0.114196
Mouse	Main figure	40930	0.0637435	0.300616
Mouse	Main figure	40931	0.333636	0.306233
Mouse	Main figure	40932	-0.370078	-0.259192
Mouse	Main figure	40933	0.0605647	0.382062
Mouse	Main figure	40934	0.0927029	0.378362
Mouse	Main figure	40935	-0.0283306	0.126194
Mouse	Main figure	40936	-0.189431	-0.299152
Mouse	Main figure	40937	-0.283408	-0.0880714
Mouse	Main figure	40938	-0.449607	-0.215734
Mouse	Main figure	40939	0.566281	0.156044
Mouse	Main figure	40940	-0.126747	0.218897
Mouse	Main figure	40941	-0.161915	-0.303894
Mouse	Main figure	40942	-0.233843	0.301741
Mouse	Main figure	40943	0.213711	0.220586
Mouse	Main figure	40944	0.554241	0.335875
Mouse	Main figure	40945	-0.236264	-0.46358
Mouse	Main figure	40946	-0.398602	-0.153285
Mouse	Main figure	40947	-0.181902	-0.295881
Mouse	Main figure	40948	-0.0774104	0.0120481
Mouse	Main figure	40949	-0.267298	-0.402496
Mouse	Main figure	40950	-0.437908	-0.217246
Mouse	Main figure	40951	-0.491532	-0.213212
Mouse	Main figure	40952	-0.512971	-0.156479
Mouse	Main figure	40953	-0.533108	-0.617048
Mouse	Main figure	40954	-0.212053	-0.185444
Mouse	Main figure	40955	-0.0678789	-0.0861909
Mouse	Main figure	40956	0.138134	0.32972
Mouse	Main figure	40957	0.168791	0.275034
Mouse	Main figure	40958	-0.679358	-0.385133
Mouse	Main figure	40959	-0.442313	-0.314518
Mouse	Main figure	40960	0.425245	-0.486346
Mouse	Main figure	40961	0.118683	-0.605415
Mouse	Main figure	40962	-0.134014	0.130012
Mouse	Main figure	40963	-0.155078	-0.20925
Mouse	Main figure	40964	-0.267427	-0.400968
Mouse	Main figure	40965	0.0912667	-0.0691799
Mouse	Main figure	40966	-0.429709	-0.480107
Mouse	Main figure	40967	0.0990771	0.303996
Mouse	Main figure	40968	0.0581694	-0.558883
Mouse	Main figure	40969	-0.4204	-0.256485
Mouse	Main figure	40970	-0.622614	-0.29543
Mouse	Main figure	40971	0.120376	0.2254
Mouse	Main figure	40972	0.0879193	0.218275
Mouse	Main figure	40973	-0.0267311	-0.306644
Mouse	Main figure	40974	0.207843	0.535935
Mouse	Main figure	40975	-0.648782	-0.569183
Mouse	Main figure	40976	-0.633287	-0.0934106
Mouse	Main figure	40977	-0.186199	-0.0559275
Mouse	Main figure	40978	-0.641134	-0.51257
Mouse	Main figure	40979	0.206081	-0.278613
Mouse	Main figure	40980	0.167814	-0.0321318
Mouse	Main figure	40981	0.0977269	-0.0808973
Mouse	Main figure	40982	0.442763	0.396673
Mouse	Main figure	40983	0.169738	0.22811
Mouse	Main figure	40984	-0.350015	-0.253694
Mouse	Main figure	40985	0.222096	0.46087
Mouse	Main figure	40986	-0.0800028	0.0344606
Mouse	Main figure	40987	-0.0191429	-0.0906628
Mouse	Main figure	40988	0.00119922	0.18978
Mouse	Main figure	40989	-0.125856	0.0243236
Mouse	Main figure	40990	-0.447185	-0.114745
Mouse	Main figure	40991	-0.532128	-0.214206
Mouse	Main figure	40992	-0.310617	-0.299414
Mouse	Main figure	40993	0.262579	0.0504599
Mouse	Main figure	40994	-0.00500103	0.209846
Mouse	Main figure	40995	0.202254	0.159485
Mouse	Main figure	40996	0.319188	0.124312
Mouse	Main figure	40997	-0.281287	0.0496287
Mouse	Main figure	40998	-0.286453	0.00691897
Mouse	Main figure	40999	-0.249722	0.116417
Mouse	Main figure	41000	-0.0510871	-0.0129151
Mouse	Main figure	41001	0.312885	0.165437
Mouse	Main figure	41002	-0.0593031	-0.121101
Mouse	Main figure	41003	-0.0945881	-0.222742
Mouse	Main figure	41004	-0.273948	0.0366565
Mouse	Main figure	41005	-0.276078	0.114592
Mouse	Main figure	41006	-0.209824	-0.133961
Mouse	Main figure	41007	-0.334314	0.166674
Mouse	Main figure	41008	-0.0891752	0.0250497
Mouse	Main figure	41009	0.122919	-0.0821829
Mouse	Main figure	41010	0.0082221	0.0723707
Mouse	Main figure	41011	0.069681	-0.0670731
Mouse	Main figure	41012	0.138219	-0.018459
Mouse	Main figure	41013	0.581789	0.195668
Mouse	Main figure	41014	0.261572	-0.0706149
Mouse	Main figure	41015	0.313839	0.0455964
Mouse	Main figure	41016	-0.192513	-0.32496
Mouse	Main figure	41017	0.190762	0.0980824
Mouse	Main figure	41018	0.235804	0.321504
Mouse	Main figure	41019	0.0818561	-0.0135425
Mouse	Main figure	41020	-0.327255	-0.273574
Mouse	Main figure	41021	0.432072	0.427483
Mouse	Main figure	41022	-0.133688	-0.258054
Mouse	Main figure	41023	-0.445171	-0.52666
Mouse	Main figure	41024	0.0853971	-0.228101
Mouse	Main figure	41025	-0.0671175	-0.447711
Mouse	Main figure	41026	-0.23838	-0.203268
Mouse	Main figure	41027	0.0652823	-0.107142
Mouse	Main figure	41028	-0.344679	-0.0255432
Mouse	Main figure	41029	0.317694	0.281378
Mouse	Main figure	41030	0.477813	0.446715
Mouse	Main figure	41031	-0.239477	-0.093067
Mouse	Main figure	41032	0.354135	-0.223393
Mouse	Main figure	41033	0.134675	0.0101209
Mouse	Main figure	41034	-0.015296	-0.196811
Mouse	Main figure	41035	0.246962	0.108702
Mouse	Main figure	41036	-0.214002	-0.229904
Mouse	Main figure	41037	0.297345	0.152601
Mouse	Main figure	41038	0.181943	0.311193
Mouse	Main figure	41039	-0.0499897	-0.0700203
Mouse	Main figure	41040	0.140524	0.479634
Mouse	Main figure	41041	-0.459288	-0.340648
Mouse	Main figure	41042	0.0466635	-0.112749
Mouse	Main figure	41043	-0.384423	-0.104503
Mouse	Main figure	41044	0.232598	-0.348789
Mouse	Main figure	41045	0.249986	0.287758
Mouse	Main figure	41046	0.387579	0.313152
Mouse	Main figure	41047	0.289167	0.112148
Mouse	Main figure	41048	-0.316224	-0.232716
Mouse	Main figure	41049	0.418646	0.00684633
Mouse	Main figure	41050	0.0325765	-0.151127
Mouse	Main figure	41051	-0.0616195	-0.246699
Mouse	Main figure	41052	0.136079	-0.182789
Mouse	Main figure	41053	0.101808	0.60277
Mouse	Main figure	41054	0.102897	-0.0424275
Mouse	Main figure	41055	-0.253915	-0.135762
Mouse	Main figure	41056	-0.286772	-0.0360591
Mouse	Main figure	41057	0.0573182	0.256007
Mouse	Main figure	41058	-0.103064	-0.0191212
Mouse	Main figure	41059	0.0391316	0.265092
Mouse	Main figure	41060	-0.0596823	-0.289988
Mouse	Main figure	41061	-0.113596	-0.138022
Mouse	Main figure	41062	0.116525	-0.0883151
Mouse	Main figure	41063	-0.123382	-0.167233
Mouse	Main figure	41064	-0.321403	-0.0128707
Mouse	Main figure	41065	-0.272106	-0.294679
Mouse	Main figure	41066	-0.351885	-0.0850721
Mouse	Main figure	41067	0.0158016	0.247964
Mouse	Main figure	41068	0.00497585	0.0341647
Mouse	Main figure	41069	-0.625123	-0.530261
Mouse	Main figure	41070	0.379901	-0.0507803
Mouse	Main figure	41071	0.513178	0.0707131
Mouse	Main figure	41072	0.0570418	0.229344
Mouse	Main figure	41073	0.427516	0.403537
Mouse	Main figure	41074	-0.526678	-0.166992
Mouse	Main figure	41075	-0.179788	-0.351982
Mouse	Main figure	41076	0.286627	0.331798
Mouse	Main figure	41077	-0.0881495	0.0790144
Mouse	Main figure	41078	-0.231901	-0.257978
Mouse	Main figure	41079	0.0182146	-0.0815452
Mouse	Main figure	41080	0.011741	-0.108449
Mouse	Main figure	41081	0.19979	0.22685
Mouse	Main figure	41082	-0.0971969	-0.385421
Mouse	Main figure	41083	-0.154129	-0.478738
Mouse	Main figure	41084	0.000561271	0.165477
Mouse	Main figure	41085	0.150401	-0.0356958
Mouse	Main figure	41086	0.469343	0.235721
Mouse	Main figure	41087	0.241431	-0.0498862
Mouse	Main figure	41088	0.379252	0.0106766
Mouse	Main figure	41089	0.41978	0.247482
Mouse	Main figure	41090	0.450589	-0.0306185
Mouse	Main figure	41091	0.161903	0.0334794
Mouse	Main figure	41092	-0.344753	-0.0492173
Mouse	Main figure	41093	-0.221105	0.0298831
Mouse	Main figure	41094	0.363591	0.319115
Mouse	Main figure	41095	0.522963	0.258149
Mouse	Main figure	41096	-0.259741	-0.116326
Mouse	Main figure	41097	0.273714	-0.0364727
Mouse	Main figure	41098	-0.15356	-0.0168053
Mouse	Main figure	41099	-0.0799793	0.158291
Mouse	Main figure	41100	-0.476221	-0.347114
Mouse	Main figure	41101	-0.248783	-0.260255
Mouse	Main figure	41102	-0.0808149	0.0537733
Mouse	Main figure	41103	-0.0137297	0.0162181
Mouse	Main figure	41104	-0.659006	-0.626116
Mouse	Main figure	41105	-0.106617	-0.189135
Mouse	Main figure	41106	-0.117188	-0.411171
Mouse	Main figure	41107	-0.300109	-0.0434005
Mouse	Main figure	41108	0.0660815	-0.286157
Mouse	Main figure	41109	-0.217442	-0.278223
Mouse	Main figure	41110	0.261085	0.0190234
Mouse	Main figure	41111	0.290565	0.354304
Mouse	Main figure	41112	0.258608	0.258191
Mouse	Main figure	41113	-0.171778	-0.229563
Mouse	Main figure	41114	-0.377845	-0.160575
Mouse	Main figure	41115	-0.179303	-0.203236
Mouse	Main figure	41116	-0.433783	-0.370096
Mouse	Main figure	41117	-0.0879713	-0.322426
Mouse	Main figure	41118	-0.26089	0.0786429
Mouse	Main figure	41119	-0.169645	-0.217526
Mouse	Main figure	41120	0.0498912	0.165473
Mouse	Main figure	41121	-0.616024	-0.604378
Mouse	Main figure	41122	0.360833	0.234616
Mouse	Main figure	41123	0.0370539	-0.491307
Mouse	Main figure	41124	-0.1148	-0.277622
Mouse	Main figure	41125	-0.366201	-0.0584449
Mouse	Main figure	41126	0.13939	0.167959
Mouse	Main figure	41127	0.379949	0.186603
Mouse	Main figure	41128	-0.500584	-0.0515228
Mouse	Main figure	41129	0.432123	0.195384
Mouse	Main figure	41130	-0.176092	-0.204737
Mouse	Main figure	41131	-0.0645438	-0.195411
Mouse	Main figure	41132	0.0910671	0.0467985
Mouse	Main figure	41133	-0.294335	-0.0832373
Mouse	Main figure	41134	-0.0772262	-0.298606
Mouse	Main figure	41135	-0.083867	0.0820928
Mouse	Main figure	41136	0.711792	-0.132898
Mouse	Main figure	41137	0.289714	0.205799
Mouse	Main figure	41138	0.302789	0.398245
Mouse	Main figure	41139	-0.2341	-0.263222
Mouse	Main figure	41140	0.252712	0.344456
Mouse	Main figure	41141	0.442116	0.114884
Mouse	Main figure	41142	0.0697491	-0.0249128
Mouse	Main figure	41143	0.149672	0.450442
Mouse	Main figure	41144	0.121375	0.0878296
Mouse	Main figure	41145	0.00528627	-0.0438767
Mouse	Main figure	41146	-0.23118	-0.0130376
Mouse	Main figure	41147	-0.218578	-0.140242
Mouse	Main figure	41148	0.117447	0.213675
Mouse	Main figure	41149	0.266288	0.359871
Mouse	Main figure	41150	0.45832	0.0998714
Mouse	Main figure	41151	0.288395	0.228036
Mouse	Main figure	41152	0.0350107	0.131357
Mouse	Main figure	41153	-0.0380431	-0.065095
Mouse	Main figure	41154	0.0695083	0.239086
Mouse	Main figure	41155	0.225782	-0.0882579
Mouse	Main figure	41156	0.547285	0.459402
Mouse	Main figure	41157	0.121733	-0.160278
Mouse	Main figure	41158	-0.260261	-0.407931
Mouse	Main figure	41159	0.0356363	-0.186362
Mouse	Main figure	41160	0.389068	0.009026
Mouse	Main figure	41161	0.151192	-0.420144
Mouse	Main figure	41162	0.0260922	0.039699
Mouse	Main figure	41163	0.473731	0.0936585
Mouse	Main figure	41164	0.0570562	0.0824128
Mouse	Main figure	41165	0.419765	0.320349
Mouse	Main figure	41166	0.405113	0.223079
Mouse	Main figure	41167	0.0367321	-0.454745
Mouse	Main figure	41168	-0.213733	-0.0041261
Mouse	Main figure	41169	0.648588	0.364628
Mouse	Main figure	41170	0.0572852	0.0298304
Mouse	Main figure	41171	0.686748	-0.0783278
Mouse	Main figure	41172	-0.151695	-0.341941
Mouse	Main figure	41173	0.37263	0.304599
Mouse	Main figure	41174	0.366028	0.492375
Mouse	Main figure	41175	-0.218093	-0.130087
Mouse	Main figure	41176	-0.0897735	-0.389808
Mouse	Main figure	41177	0.489176	0.524827
Mouse	Main figure	41178	-0.228625	0.0241531
Mouse	Main figure	41179	-0.472777	-0.113489
Mouse	Main figure	41180	0.00328743	-0.241748
Mouse	Main figure	41181	-0.167274	-0.309597
Mouse	Main figure	41182	-0.417566	-0.0975928
Mouse	Main figure	41183	-0.0103826	-0.173235
Mouse	Main figure	41184	-0.322512	-0.0113922
Mouse	Main figure	41185	0.212855	0.117795
Mouse	Main figure	41186	0.435629	0.109485
Mouse	Main figure	41187	-0.135994	-0.302822
Mouse	Main figure	41188	0.226076	-0.372499
Mouse	Main figure	41189	0.301748	0.0258446
Mouse	Main figure	41190	0.0284529	-0.591323
Mouse	Main figure	41191	0.179293	0.419407
Mouse	Main figure	41192	-0.385434	-0.224072
Mouse	Main figure	41193	0.119649	0.386819
Mouse	Main figure	41194	0.155359	0.0556094
Mouse	Main figure	41195	-0.483226	-0.29829
Mouse	Main figure	41196	0.448977	0.611054
Mouse	Main figure	41197	-0.322749	-0.491086
Mouse	Main figure	41198	-0.0746028	-0.159846
Mouse	Main figure	41199	-0.285605	0.312327
Mouse	Main figure	41200	-0.287111	-0.0737305
Mouse	Main figure	41201	-0.318216	-0.0904
Mouse	Main figure	41202	0.288305	0.324251
Mouse	Main figure	41203	-0.148503	-0.289438
Mouse	Main figure	41204	-0.0681731	-0.306512
Mouse	Main figure	41205	0.205763	-0.103406
Mouse	Main figure	41206	0.280719	-0.155864
Mouse	Main figure	41207	-0.213452	-0.382424
Mouse	Main figure	41208	-0.245287	-0.239654
Mouse	Main figure	41209	0.0566165	0.210075
Mouse	Main figure	41210	0.219296	-0.456326
Mouse	Main figure	41211	-0.119152	0.00824993
Mouse	Main figure	41212	0.0112178	-0.238358
Mouse	Main figure	41213	-0.43374	-0.22851
Mouse	Main figure	41214	-0.150377	-0.346927
Mouse	Main figure	41215	-0.00209916	-0.233512
Mouse	Main figure	41216	-0.339149	-0.354666
Mouse	Main figure	41217	-0.200558	-0.16203
Mouse	Main figure	41218	-0.0833003	-0.0660404
Mouse	Main figure	41219	-0.114621	-0.441148
Mouse	Main figure	41220	-0.211256	-0.0484563
Mouse	Main figure	41221	-0.101031	-0.055371
Mouse	Main figure	41222	-0.293949	-0.411297
Mouse	Main figure	41223	-0.22789	-0.301739
Mouse	Main figure	41224	0.0281443	-0.51848
Mouse	Main figure	41225	-0.420343	-0.238843
Mouse	Main figure	41226	0.325865	-0.00437688
Mouse	Main figure	41227	0.531585	0.298063
Mouse	Main figure	41228	0.232079	0.044292
Mouse	Main figure	41229	0.680043	0.41778
Mouse	Main figure	41230	-0.510047	-0.259148
Mouse	Main figure	41231	0.558298	0.405092
Mouse	Main figure	41232	-0.0123198	-0.0120481
Mouse	Main figure	41233	0.416865	0.560062
Mouse	Main figure	41234	-0.239788	-0.357262
Mouse	Main figure	41235	-0.170355	0.0540647
Mouse	Main figure	41236	-0.17761	0.054853
Mouse	Main figure	41237	0.354838	0.0712464
Mouse	Main figure	41238	-0.412608	-0.532691
Mouse	Main figure	41239	-0.30665	-0.719819
Mouse	Main figure	41240	-0.0538733	0.267082
Mouse	Main figure	41241	-0.0822816	0.171102
Mouse	Main figure	41242	0.41372	0.175271
Mouse	Main figure	41243	0.19918	-0.46362
Mouse	Main figure	41244	0.482256	-0.010901
Mouse	Main figure	41245	0.518342	0.208163
Mouse	Main figure	41246	0.338022	-0.146235
Mouse	Main figure	41247	-0.00269215	-0.00368799
Mouse	Main figure	41248	0.237414	0.128504
Mouse	Main figure	41249	-0.279884	-0.37002
Mouse	Main figure	41250	0.642891	0.505907
Mouse	Main figure	41251	0.470277	0.161636
Mouse	Main figure	41252	-0.320329	-0.0154814
Mouse	Main figure	41253	0.358707	0.062948
Mouse	Main figure	41254	0.536587	0.415662
Mouse	Main figure	41255	0.546236	0.366777
Mouse	Main figure	41256	0.0106778	-0.368765
Mouse	Main figure	41257	-0.0384367	-0.17619
Mouse	Main figure	41258	0.114517	-0.307232
Mouse	Main figure	41259	0.0468418	-0.471056
Mouse	Main figure	41260	-0.509204	-0.300194
Mouse	Main figure	41261	-0.21991	-0.315156
Mouse	Main figure	41262	-0.125569	-0.331118
Mouse	Main figure	41263	-0.409051	-0.0605041
Mouse	Main figure	41264	0.217873	-0.55051
Mouse	Main figure	41265	-0.376757	-0.283954
Mouse	Main figure	41266	0.244369	-0.570747
Mouse	Main figure	41267	0.410001	0.177012
Mouse	Main figure	41268	0.358567	0.184785
Mouse	Main figure	41269	-0.0358653	-0.483378
Mouse	Main figure	41270	-0.204497	-0.341623
Mouse	Main figure	41271	-0.0873877	-0.334841
Mouse	Main figure	41272	0.0180809	-0.591388
Mouse	Main figure	41273	0.200341	0.243128
Mouse	Main figure	41274	-0.272216	0.0684977
Mouse	Main figure	41275	-0.128582	-0.274772
Mouse	Main figure	41276	0.461784	0.35207
Mouse	Main figure	41277	-0.544839	-0.342748
Mouse	Main figure	41278	0.109184	0.320574
Mouse	Main figure	41279	-0.139418	-0.195869
Mouse	Main figure	41280	-0.143967	-0.319294
Mouse	Main figure	41281	-0.338022	-0.378515
Mouse	Main figure	41282	0.197245	0.453571
Mouse	Main figure	41283	0.0741241	0.179342
Mouse	Main figure	41284	-0.190429	-0.537728
Mouse	Main figure	41285	0.421193	0.555461
Mouse	Main figure	41286	-0.513749	-0.604812
Mouse	Main figure	41287	-0.39569	-0.0942323
Mouse	Main figure	41288	0.1358	0.0198465
Mouse	Main figure	41289	-0.157108	-0.41572
Mouse	Main figure	41290	-0.0920384	-0.31567
Mouse	Main figure	41291	0.255188	0.288096
Mouse	Main figure	41292	0.492968	-0.334537
Mouse	Main figure	41293	0.517946	0.310836
Mouse	Main figure	41294	0.11366	-0.0116444
Mouse	Main figure	41295	-0.26436	-0.17445
Mouse	Main figure	41296	0.529348	0.273126
Mouse	Main figure	41297	0.749839	-0.168056
Mouse	Main figure	41298	0.473434	-0.13498
Mouse	Main figure	41299	-0.0181425	0.111664
Mouse	Main figure	41300	0.173805	-0.474637
Mouse	Main figure	41301	-0.00168236	0.106592
Mouse	Main figure	41302	0.00164964	-0.235544
Mouse	Main figure	41303	-0.337168	-0.42598
Mouse	Main figure	41304	-0.180503	-0.207551
Mouse	Main figure	41305	0.0732046	0.204328
Mouse	Main figure	41306	0.523966	0.164787
Mouse	Main figure	41307	0.281412	0.10053
Mouse	Main figure	41308	-0.240246	0.0325725
Mouse	Main figure	41309	-0.273947	-0.161789
Mouse	Main figure	41310	0.357356	0.150627
Mouse	Main figure	41311	-0.147359	0.144149
Mouse	Main figure	41312	0.443331	0.0909489
Mouse	Main figure	41313	0.363594	-0.286499
Mouse	Main figure	41314	-0.306212	-0.426939
Mouse	Main figure	41315	0.0594876	-0.11754
Mouse	Main figure	41316	0.372488	0.0791567
Mouse	Main figure	41317	0.13306	-0.228444
Mouse	Main figure	41318	0.343779	0.265736
Mouse	Main figure	41319	0.324788	-0.269616
Mouse	Main figure	41320	-0.0309694	-0.409239
Mouse	Main figure	41321	0.373974	0.325599
Mouse	Main figure	41322	0.381055	0.252618
Mouse	Main figure	41323	0.191352	0.156032
Mouse	Main figure	41324	0.146277	-0.225091
Mouse	Main figure	41325	-0.104798	0.000890915
Mouse	Main figure	41326	0.655077	0.422157
Mouse	Main figure	41327	0.0165259	0.0615784
Mouse	Main figure	41328	0.078985	0.029066
Mouse	Main figure	41329	-0.266192	-0.413175
Mouse	Main figure	41330	0.163726	0.0452106
Mouse	Main figure	41331	0.434676	0.4805
Mouse	Main figure	41332	-0.0666807	-0.00206838
Mouse	Main figure	41333	-0.403215	-0.295396
Mouse	Main figure	41334	0.324776	0.379802
Mouse	Main figure	41335	-0.33814	-0.158763
Mouse	Main figure	41336	-0.571871	-0.329185
Mouse	Main figure	41337	-0.182401	-0.232796
Mouse	Main figure	41338	-0.344556	-0.239168
Mouse	Main figure	41339	-0.333896	-0.205876
Mouse	Main figure	41340	0.186914	-0.298966
Mouse	Main figure	41341	-0.149793	0.045299
Mouse	Main figure	41342	0.220603	0.244548
Mouse	Main figure	41343	0.28135	0.303768
Mouse	Main figure	41344	-0.192659	-0.296205
Mouse	Main figure	41345	0.152741	-0.346505
Mouse	Main figure	41346	0.424936	-0.126965
Mouse	Main figure	41347	-0.185288	-0.438086
Mouse	Main figure	41348	0.299548	0.44886
Mouse	Main figure	41349	-0.143963	-0.443346
Mouse	Main figure	41350	0.45686	0.414712
Mouse	Main figure	41351	0.17725	0.242011
Mouse	Main figure	41352	-0.347982	-0.298649
Mouse	Main figure	41353	0.504278	0.450908
Mouse	Main figure	41354	-0.589195	-0.447284
Mouse	Main figure	41355	-0.16459	-0.171886
Mouse	Main figure	41356	-0.30114	0.115075
Mouse	Main figure	41357	-0.207529	-0.119377
Mouse	Main figure	41358	0.0628291	0.218161
Mouse	Main figure	41359	0.178546	0.463616
Mouse	Main figure	41360	0.00273974	-0.0222766
Mouse	Main figure	41361	-0.375897	-0.352856
Mouse	Main figure	41362	0.31399	0.0501054
Mouse	Main figure	41363	-0.108181	-0.174841
Mouse	Main figure	41364	-0.406717	-0.462677
Mouse	Main figure	41365	-0.0952405	-0.0849273
Mouse	Main figure	41366	0.206994	0.274549
Mouse	Main figure	41367	0.144107	-0.127103
Mouse	Main figure	41368	-0.358915	-0.123203
Mouse	Main figure	41369	-0.474938	-0.278933
Mouse	Main figure	41370	-0.200851	-0.010033
Mouse	Main figure	41371	-0.182525	-0.177871
Mouse	Main figure	41372	-0.00123435	0.0481748
Mouse	Main figure	41373	0.0356426	-0.412241
Mouse	Main figure	41374	-0.08492	-0.103505
Mouse	Main figure	41375	0.130945	-0.172208
Mouse	Main figure	41376	-0.252526	-0.222187
Mouse	Main figure	41377	-0.11832	-0.283939
Mouse	Main figure	41378	-0.264756	-0.278227
Mouse	Main figure	41379	-0.271541	-0.320243
Mouse	Main figure	41380	0.110891	0.121664
Mouse	Main figure	41381	-0.0903803	-0.168467
Mouse	Main figure	41382	-0.686507	-0.45238
Mouse	Main figure	41383	0.123254	0.0148502
Mouse	Main figure	41384	0.558384	0.205164
Mouse	Main figure	41385	0.240136	0.0478823
Mouse	Main figure	41386	0.577481	0.428199
Mouse	Main figure	41387	-0.380968	-0.172179
Mouse	Main figure	41388	0.415321	0.0914465
Mouse	Main figure	41389	-0.155674	-0.0987173
Mouse	Main figure	41390	0.0841613	0.368847
Mouse	Main figure	41391	-0.221011	-0.180818
Mouse	Main figure	41392	-0.210649	-0.100153
Mouse	Main figure	41393	-0.14826	-0.0730301
Mouse	Main figure	41394	-0.0617367	-0.162649
Mouse	Main figure	41395	-0.408589	-0.446491
Mouse	Main figure	41396	-0.421825	-0.534011
Mouse	Main figure	41397	-0.170364	0.127638
Mouse	Main figure	41398	-0.0474418	0.0493509
Mouse	Main figure	41399	0.281422	0.241847
Mouse	Main figure	41400	0.146116	-0.285369
Mouse	Main figure	41401	0.0928117	0.166327
Mouse	Main figure	41402	0.028164	0.346071
Mouse	Main figure	41403	-0.0140114	0.144996
Mouse	Main figure	41404	0.184491	-0.131052
Mouse	Main figure	41405	-0.0780441	-0.142972
Mouse	Main figure	41406	-0.487179	-0.129164
Mouse	Main figure	41407	0.503575	0.184684
Mouse	Main figure	41408	0.261838	0.355004
Mouse	Main figure	41409	-0.0908945	-0.181821
Mouse	Main figure	41410	-0.0552263	0.175746
Mouse	Main figure	41411	0.16956	0.171666
Mouse	Main figure	41412	0.453873	0.297317
Mouse	Main figure	41413	-0.502879	-0.577808
Mouse	Main figure	41414	-0.569486	-0.29948
Mouse	Main figure	41415	-0.132332	-0.324453
Mouse	Main figure	41416	0.156154	-0.176588
Mouse	Main figure	41417	-0.574837	-0.419798
Mouse	Main figure	41418	-0.33016	-0.21283
Mouse	Main figure	41419	-0.45086	-0.186787
Mouse	Main figure	41420	-0.384761	-0.12165
Mouse	Main figure	41421	-0.0167365	-0.388144
Mouse	Main figure	41422	-0.512067	-0.29551
Mouse	Main figure	41423	0.0659005	-0.132004
Mouse	Main figure	41424	0.217064	0.253767
Mouse	Main figure	41425	0.275379	0.234486
Mouse	Main figure	41426	-0.219828	-0.317558
Mouse	Main figure	41427	-0.393993	-0.36143
Mouse	Main figure	41428	-0.0638317	-0.312702
Mouse	Main figure	41429	-0.20097	-0.51302
Mouse	Main figure	41430	-0.17592	0.127729
Mouse	Main figure	41431	-0.340958	-0.0201038
Mouse	Main figure	41432	0.280465	-0.290804
Mouse	Main figure	41433	0.238018	0.144661
Mouse	Main figure	41434	-0.74305	-0.490859
Mouse	Main figure	41435	0.100688	0.264172
Mouse	Main figure	41436	-0.244379	-0.537803
Mouse	Main figure	41437	-0.111005	-0.214253
Mouse	Main figure	41438	-0.499582	-0.162409
Mouse	Main figure	41439	0.352251	0.406235
Mouse	Main figure	41440	0.110439	0.184863
Mouse	Main figure	41441	-0.459823	-0.0874806
Mouse	Main figure	41442	0.255182	0.40248
Mouse	Main figure	41443	-0.588555	-0.440235
Mouse	Main figure	41444	-0.454226	-0.341685
Mouse	Main figure	41445	0.286464	0.143118
Mouse	Main figure	41446	-0.441749	-0.352991
Mouse	Main figure	41447	-0.236368	-0.396364
Mouse	Main figure	41448	0.255866	0.171963
Mouse	Main figure	41449	0.557269	-0.192656
Mouse	Main figure	41450	0.200161	0.259053
Mouse	Main figure	41451	0.0583919	0.136606
Mouse	Main figure	41452	-0.254491	-0.277572
Mouse	Main figure	41453	0.25271	0.327471
Mouse	Main figure	41454	0.390467	-0.0777804
Mouse	Main figure	41455	0.0939463	-0.157919
Mouse	Main figure	41456	0.166322	0.335523
Mouse	Main figure	41457	0.0121072	-0.0635239
Mouse	Main figure	41458	-0.393511	-0.21427
Mouse	Main figure	41459	-0.479469	-0.358671
Mouse	Main figure	41460	-0.349581	-0.298378
Mouse	Main figure	41461	0.10572	0.0949312
Mouse	Main figure	41462	0.144735	0.113728
Mouse	Main figure	41463	0.363481	0.126472
Mouse	Main figure	41464	0.317904	-0.125381
Mouse	Main figure	41465	-0.353494	-0.1135
Mouse	Main figure	41466	-0.336548	-0.17951
Mouse	Main figure	41467	0.00816041	-0.00962977
Mouse	Main figure	41468	-0.155531	-0.151307
Mouse	Main figure	41469	0.469574	-0.0150633
Mouse	Main figure	41470	-0.0646992	-0.200187
Mouse	Main figure	41471	-0.105769	-0.270674
Mouse	Main figure	41472	-0.315569	-0.0709163
Mouse	Main figure	41473	-0.105964	0.0720933
Mouse	Main figure	41474	-0.086603	-0.222696
Mouse	Main figure	41475	0.090714	0.203732
Mouse	Main figure	41476	0.137129	0.00271232
Mouse	Main figure	41477	0.124013	-0.109011
Mouse	Main figure	41478	0.391182	0.513376
Mouse	Main figure	41479	0.479233	-0.0216258
Mouse	Main figure	41480	0.409247	0.454401
Mouse	Main figure	41481	0.352626	0.200107
Mouse	Main figure	41482	0.116708	-0.261256
Mouse	Main figure	41483	-0.180622	0.0727755
Mouse	Main figure	41484	0.843044	0.540534
Mouse	Main figure	41485	-0.114534	0.0731711
Mouse	Main figure	41486	0.243217	-0.0455377
Mouse	Main figure	41487	-0.139385	-0.340785
Mouse	Main figure	41488	0.467663	0.207023
Mouse	Main figure	41489	0.291072	0.43744
Mouse	Main figure	41490	-0.144469	-0.0149759
Mouse	Main figure	41491	-0.0763069	-0.381307
Mouse	Main figure	41492	0.393351	0.352053
Mouse	Main figure	41493	-0.396217	-0.142293
Mouse	Main figure	41494	-0.488348	-0.282172
Mouse	Main figure	41495	-0.102981	-0.215746
Mouse	Main figure	41496	-0.308266	-0.38616
Mouse	Main figure	41497	-0.398701	-0.077663
Mouse	Main figure	41498	0.272905	-0.37497
Mouse	Main figure	41499	-0.510517	0.0949031
Mouse	Main figure	41500	0.213036	0.190264
Mouse	Main figure	41501	0.157344	0.197188
Mouse	Main figure	41502	0.0446148	-0.297439
Mouse	Main figure	41503	0.341232	-0.199475
Mouse	Main figure	41504	0.412624	-0.10575
Mouse	Main figure	41505	-0.0833278	-0.456695
Mouse	Main figure	41506	0.33194	0.405022
Mouse	Main figure	41507	-0.348951	-0.449125
Mouse	Main figure	41508	0.265113	0.349414
Mouse	Main figure	41509	0.370665	0.186201
Mouse	Main figure	41510	-0.465107	-0.326385
Mouse	Main figure	41511	0.751604	0.59811
Mouse	Main figure	41512	-0.199128	-0.562259
Mouse	Main figure	41513	-0.0845115	-0.0858614
Mouse	Main figure	41514	-0.197865	0.186751
Mouse	Main figure	41515	-0.171908	-0.0925523
Mouse	Main figure	41516	-0.236681	0.0976219
Mouse	Main figure	41517	0.103333	0.469359
Mouse	Main figure	41518	0.0557924	-0.0104178
Mouse	Main figure	41519	-0.255933	-0.322384
Mouse	Main figure	41520	0.404451	0.278891
Mouse	Main figure	41521	0.0182761	-0.256641
Mouse	Main figure	41522	-0.158836	-0.457523
Mouse	Main figure	41523	-0.171709	-0.115121
Mouse	Main figure	41524	0.261732	0.287895
Mouse	Main figure	41525	0.246023	-0.266297
Mouse	Main figure	41526	-0.107811	0.0320225
Mouse	Main figure	41527	-0.105283	-0.351639
Mouse	Main figure	41528	-0.194234	-0.126368
Mouse	Main figure	41529	-0.15684	-0.265959
Mouse	Main figure	41530	0.137141	0.0278905
Mouse	Main figure	41531	-0.0123602	-0.434577
Mouse	Main figure	41532	-0.0707881	-0.168457
Mouse	Main figure	41533	0.00886069	-0.138758
Mouse	Main figure	41534	-0.150247	-0.30551
Mouse	Main figure	41535	-0.188549	-0.185796
Mouse	Main figure	41536	-0.00802944	-0.208153
Mouse	Main figure	41537	-0.0202937	-0.329694
Mouse	Main figure	41538	0.00987884	-0.0391507
Mouse	Main figure	41539	0.02594	-0.23616
Mouse	Main figure	41540	-0.351866	-0.381351
Mouse	Main figure	41541	0.358461	0.0807722
Mouse	Main figure	41542	0.553572	0.251053
Mouse	Main figure	41543	0.097408	0.0556463
Mouse	Main figure	41544	0.740868	0.418401
Mouse	Main figure	41545	-0.306276	-0.0961645
Mouse	Main figure	41546	0.651951	0.33313
Mouse	Main figure	41547	-0.0976724	-0.0683477
Mouse	Main figure	41548	0.347622	0.410075
Mouse	Main figure	41549	-0.385755	-0.379706
Mouse	Main figure	41550	-0.031892	0.123918
Mouse	Main figure	41551	-0.00488213	0.101744
Mouse	Main figure	41552	0.34792	0.0641586
Mouse	Main figure	41553	-0.440931	-0.336104
Mouse	Main figure	41554	-0.22504	-0.500757
Mouse	Main figure	41555	-0.146177	0.171661
Mouse	Main figure	41556	-0.132232	0.185662
Mouse	Main figure	41557	0.369486	0.241751
Mouse	Main figure	41558	-0.0382566	-0.198881
Mouse	Main figure	41559	0.370465	-0.0936639
Mouse	Main figure	41560	0.135998	-0.101395
Mouse	Main figure	41561	0.0499297	0.0385679
Mouse	Main figure	41562	0.112996	-0.205107
Mouse	Main figure	41563	0.175584	0.0798168
Mouse	Main figure	41564	-0.306645	-0.332371
Mouse	Main figure	41565	0.677001	0.396079
Mouse	Main figure	41566	0.255377	0.302781
Mouse	Main figure	41567	-0.238614	-0.10421
Mouse	Main figure	41568	0.0141017	-0.0102775
Mouse	Main figure	41569	0.471216	0.300539
Mouse	Main figure	41570	0.566695	0.407935
Mouse	Main figure	41571	0.0810515	-0.488479
Mouse	Main figure	41572	-0.107537	-0.230925
Mouse	Main figure	41573	0.293464	-0.14513
Mouse	Main figure	41574	0.180906	-0.235362
Mouse	Main figure	41575	-0.608919	-0.409068
Mouse	Main figure	41576	-0.363696	-0.278912
Mouse	Main figure	41577	-0.399078	-0.373762
Mouse	Main figure	41578	-0.42013	-0.050984
Mouse	Main figure	41579	0.111455	-0.566171
Mouse	Main figure	41580	-0.533071	-0.412123
Mouse	Main figure	41581	-0.0285726	-0.426055
Mouse	Main figure	41582	0.323454	0.240342
Mouse	Main figure	41583	0.436513	0.159212
Mouse	Main figure	41584	-0.0366288	-0.452834
Mouse	Main figure	41585	-0.263561	-0.391148
Mouse	Main figure	41586	0.120802	-0.388417
Mouse	Main figure	41587	0.00580609	-0.579604
Mouse	Main figure	41588	-0.0930001	0.213354
Mouse	Main figure	41589	-0.129286	-0.128733
Mouse	Main figure	41590	0.0522092	-0.214478
Mouse	Main figure	41591	0.391454	0.308844
Mouse	Main figure	41592	-0.548255	-0.463944
Mouse	Main figure	41593	-0.0230139	0.271774
Mouse	Main figure	41594	-0.388279	-0.440449
Mouse	Main figure	41595	-0.376802	-0.408971
Mouse	Main figure	41596	-0.121057	-0.232356
Mouse	Main figure	41597	0.160153	0.401803
Mouse	Main figure	41598	0.0428531	0.078466
Mouse	Main figure	41599	-0.139836	-0.294085
Mouse	Main figure	41600	0.419396	0.593194
Mouse	Main figure	41601	-0.606009	-0.649119
Mouse	Main figure	41602	-0.273729	-0.101017
Mouse	Main figure	41603	0.111247	-0.0553437
Mouse	Main figure	41604	-0.221942	-0.477759
Mouse	Main figure	41605	-0.193566	-0.284909
Mouse	Main figure	41606	0.467391	0.18538
Mouse	Main figure	41607	0.404399	-0.121439
Mouse	Main figure	41608	0.524167	0.381766
Mouse	Main figure	41609	0.241335	0.194421
Mouse	Main figure	41610	-0.243885	-0.199963
Mouse	Main figure	41611	0.433607	0.332969
Mouse	Main figure	41612	0.301398	-0.139836
Mouse	Main figure	41613	0.279191	-0.156224
Mouse	Main figure	41614	-0.158273	0.0722554
Mouse	Main figure	41615	0.18286	-0.178496
Mouse	Main figure	41616	-0.168422	0.118989
Mouse	Main figure	41617	-0.269317	-0.238709
Mouse	Main figure	41618	-0.229114	-0.376323
Mouse	Main figure	41619	-0.0446447	-0.044125
Mouse	Main figure	41620	0.149837	0.250071
Mouse	Main figure	41621	0.073977	0.109867
Mouse	Main figure	41622	0.466675	0.144964
Mouse	Main figure	41623	-0.0281002	0.0895532
Mouse	Main figure	41624	-0.144577	-0.0489729
Mouse	Main figure	41625	0.256786	0.231793
Mouse	Main figure	41626	-0.245015	0.0833574
Mouse	Main figure	41627	0.374369	0.0930874
Mouse	Main figure	41628	0.1798	-0.199552
Mouse	Main figure	41629	-0.33031	-0.22392
Mouse	Main figure	41630	-0.154311	-0.31857
Mouse	Main figure	41631	0.105386	-0.125764
Mouse	Main figure	41632	0.11511	-0.116665
Mouse	Main figure	41633	0.273359	0.168041
Mouse	Main figure	41634	-0.0155883	-0.159309
Mouse	Main figure	41635	0.213681	-0.192012
Mouse	Main figure	41636	0.314912	0.34148
Mouse	Main figure	41637	0.397539	0.219446
Mouse	Main figure	41638	0.53604	0.246852
Mouse	Main figure	41639	0.515591	0.503844
Mouse	Main figure	41640	-0.12417	0.0157895
Mouse	Main figure	41641	-0.391015	-0.0920539
Mouse	Main figure	41642	-0.294455	-0.146109
Mouse	Main figure	41643	0.181536	0.40171
Mouse	Main figure	41644	-0.255494	0.253784
Mouse	Main figure	41645	-0.0843228	0.0698133
Mouse	Main figure	41646	-0.441662	-0.201883
Mouse	Main figure	41647	-0.352133	-0.467192
Mouse	Main figure	41648	0.325244	0.353218
Mouse	Main figure	41649	-0.217264	0.0031201
Mouse	Main figure	41650	-0.578653	-0.116073
Mouse	Main figure	41651	-0.40464	-0.375812
Mouse	Main figure	41652	-0.0695511	-0.164822
Mouse	Main figure	41653	-0.0611918	-0.31561
Mouse	Main figure	41654	-0.469902	-0.0219821
Mouse	Main figure	41655	-0.302192	-0.184544
Mouse	Main figure	41656	0.0650958	0.188436
Mouse	Main figure	41657	0.434413	-0.540383
Mouse	Main figure	41658	0.654467	0.425725
Mouse	Main figure	41659	-0.216006	-0.149416
Mouse	Main figure	41660	-0.407281	0.138185
Mouse	Main figure	41661	-0.236436	-0.529274
Mouse	Main figure	41662	-0.117764	-0.129641
Mouse	Main figure	41663	-0.487265	-0.251597
Mouse	Main figure	41664	-0.605046	-0.271207
Mouse	Main figure	41665	0.266032	0.167934
Mouse	Main figure	41666	0.422922	-0.546227
Mouse	Main figure	41667	0.248582	0.0116979
Mouse	Main figure	41668	0.0188827	-0.0977048
Mouse	Main figure	41669	-0.340714	-0.377767
Mouse	Main figure	41670	0.0829594	0.105773
Mouse	Main figure	41671	-0.587405	-0.540158
Mouse	Main figure	41672	-0.0891869	-0.396037
Mouse	Main figure	41673	0.238261	0.0948227
Mouse	Main figure	41674	-0.11397	-0.00745572
Mouse	Main figure	41675	0.534136	0.220008
Mouse	Main figure	41676	0.0441252	0.505412
Mouse	Main figure	41677	0.0460183	0.409046
Mouse	Main figure	41678	-0.185105	-0.556252
Mouse	Main figure	41679	0.148534	0.370736
Mouse	Main figure	41680	-0.762487	-0.209452
Mouse	Main figure	41681	-0.249412	-0.586103
Mouse	Main figure	41682	0.0458825	-0.0820465
Mouse	Main figure	41683	0.461245	-0.1111
Mouse	Main figure	41684	-0.115448	-0.251587
Mouse	Main figure	41685	-0.13225	-0.233111
Mouse	Main figure	41686	-0.291008	-0.476168
Mouse	Main figure	41687	0.00559615	0.181997
Mouse	Main figure	41688	-0.161066	-0.100307
Mouse	Main figure	41689	0.287501	-0.0613667
Mouse	Main figure	41690	0.00450497	-0.209006
Mouse	Main figure	41691	0.397764	0.0208425
Mouse	Main figure	41692	0.0337798	0.174637
Mouse	Main figure	41693	-0.185722	-0.37111
Mouse	Main figure	41694	0.168327	-0.41842
Mouse	Main figure	41695	-0.332998	-0.347299
Mouse	Main figure	41696	-0.157503	-0.414067
Mouse	Main figure	41697	0.336085	0.241196
Mouse	Main figure	41698	-0.238412	-0.107294
Mouse	Main figure	41699	-0.421393	-0.344176
Mouse	Main figure	41700	-0.0870536	0.264786
Mouse	Main figure	41701	-0.147171	0.157603
Mouse	Main figure	41702	-0.057633	-0.0698765
Mouse	Main figure	41703	-0.022008	0.0112339
Mouse	Main figure	41704	-0.263333	0.0721989
Mouse	Main figure	41705	0.410276	0.0665537
Mouse	Main figure	41706	0.196057	0.0836077
Mouse	Main figure	41707	-0.261079	0.144508
Mouse	Main figure	41708	-0.0404191	-0.337111
Mouse	Main figure	41709	0.0943084	0.295201
Mouse	Main figure	41710	0.0758927	0.369338
Mouse	Main figure	41711	-0.339947	-0.307243
Mouse	Main figure	41712	0.00897989	0.0323454
Mouse	Main figure	41713	-0.397745	-0.0228696
Mouse	Main figure	41714	-0.134032	0.0132429
Mouse	Main figure	41715	-0.277382	0.156499
Mouse	Main figure	41716	0.000656304	-0.110371
Mouse	Main figure	41717	-0.40008	0.13852
Mouse	Main figure	41718	-0.618493	-0.0632322
Mouse	Main figure	41719	-0.363318	-0.224632
Mouse	Main figure	41720	-0.54588	0.45778
Mouse	Main figure	41721	-0.0354694	0.0584478
Mouse	Main figure	41722	-0.624312	0.167507
Mouse	Main figure	41723	-0.380625	-0.394057
Mouse	Main figure	41724	0.0205229	-0.243044
Mouse	Main figure	41725	-0.491612	0.474213
Mouse	Main figure	41726	0.0801406	-0.0569997
Mouse	Main figure	41727	-0.214461	0.161525
Mouse	Main figure	41728	0.00785126	0.160167
Mouse	Main figure	41729	-0.124962	0.325778
Mouse	Main figure	41730	-0.672542	-0.456833
Mouse	Main figure	41731	-0.528956	-0.44087
Mouse	Main figure	41732	-0.520368	-0.112102
Mouse	Main figure	41733	-0.222308	-0.320896
Mouse	Main figure	41734	0.109624	-0.344958
Mouse	Main figure	41735	-0.526885	0.119081
Mouse	Main figure	41736	-0.23068	-0.187697
Mouse	Main figure	41737	0.103762	0.210388
Mouse	Main figure	41738	0.0323402	-0.0232824
Mouse	Main figure	41739	-0.56498	-0.456057
Mouse	Main figure	41740	0.0338861	-0.120161
Mouse	Main figure	41741	-0.288286	-0.229365
Mouse	Main figure	41742	-0.246362	-0.34578
Mouse	Main figure	41743	-0.350097	-0.250161
Mouse	Main figure	41744	-0.0919261	-0.563581
Mouse	Main figure	41745	-0.246189	0.0655897
Mouse	Main figure	41746	0.0619144	-0.156522
Mouse	Main figure	41747	-0.132013	0.027812
Mouse	Main figure	41748	0.0822715	-0.204329
Mouse	Main figure	41749	0.611674	0.280638
Mouse	Main figure	41750	-0.0502972	-0.158643
Mouse	Main figure	41751	-0.411047	-0.321725
Mouse	Main figure	41752	-0.084959	-0.00515421
Mouse	Main figure	41753	-0.40535	-0.466928
Mouse	Main figure	41754	-0.748346	-0.348861
Mouse	Main figure	41755	0.00946275	0.0496375
Mouse	Main figure	41756	-0.336546	-0.171784
Mouse	Main figure	41757	0.123023	-0.0537067
Mouse	Main figure	41758	-0.289364	0.0345028
Mouse	Main figure	41759	-0.324554	0.33567
Mouse	Main figure	41760	-0.280895	-0.459692
Mouse	Main figure	41761	-0.626179	-0.484122
Mouse	Main figure	41762	0.291241	-0.0318872
Mouse	Main figure	41763	-0.593736	-0.309611
Mouse	Main figure	41764	-0.148075	-0.0864433
Mouse	Main figure	41765	0.00561951	0.0321102
Mouse	Main figure	41766	-0.260142	0.052402
Mouse	Main figure	41767	-0.156177	0.233075
Mouse	Main figure	41768	0.39812	0.584919
Mouse	Main figure	41769	0.0493133	-0.448389
Mouse	Main figure	41770	-0.442224	0.304106
Mouse	Main figure	41771	-0.325273	-0.292144
Mouse	Main figure	41772	-0.551057	-0.133444
Mouse	Main figure	41773	0.152883	0.128767
Mouse	Main figure	41774	-0.0761331	-0.233553
Mouse	Main figure	41775	-0.0012378	-0.214831
Mouse	Main figure	41776	-0.267847	-0.522788
Mouse	Main figure	41777	-0.209032	-0.412471
Mouse	Main figure	41778	0.36771	0.107333
Mouse	Main figure	41779	0.0225232	0.296689
Mouse	Main figure	41780	0.0177974	-0.177958
Mouse	Main figure	41781	-0.0843831	-0.119926
Mouse	Main figure	41782	0.101561	0.244697
Mouse	Main figure	41783	-0.050146	0.187224
Mouse	Main figure	41784	0.0147121	-0.174287
Mouse	Main figure	41785	0.192348	-0.0919997
Mouse	Main figure	41786	-0.356487	-0.0569323
Mouse	Main figure	41787	-0.319568	0.163619
Mouse	Main figure	41788	0.175589	0.314387
Mouse	Main figure	41789	-0.602482	-0.367954
Mouse	Main figure	41790	-0.502358	-0.367458
Mouse	Main figure	41791	-0.316904	0.131035
Mouse	Main figure	41792	-0.311048	-0.0314022
Mouse	Main figure	41793	0.193337	-0.119441
Mouse	Main figure	41794	-0.0720873	-0.279988
Mouse	Main figure	41795	-0.120607	0.312992
Mouse	Main figure	41796	-0.156448	0.0153227
Mouse	Main figure	41797	-0.310488	0.129541
Mouse	Main figure	41798	-0.0892598	0.296444
Mouse	Main figure	41799	-0.161553	0.435911
Mouse	Main figure	41800	0.156842	0.0990075
Mouse	Main figure	41801	-0.0759954	-0.0814872
Mouse	Main figure	41802	-0.25813	-0.387455
Mouse	Main figure	41803	0.392102	0.223669
Mouse	Main figure	41804	-0.186897	0.342617
Mouse	Main figure	41805	-0.104026	-0.198847
Mouse	Main figure	41806	-0.158899	-0.555166
Mouse	Main figure	41807	0.151095	0.205788
Mouse	Main figure	41808	0.392342	0.188922
Mouse	Main figure	41809	-0.336249	-0.415475
Mouse	Main figure	41810	-0.289262	-0.342384
Mouse	Main figure	41811	0.073859	0.548482
Mouse	Main figure	41812	0.128981	-0.245853
Mouse	Main figure	41813	-0.725434	-0.606521
Mouse	Main figure	41814	-0.360666	-0.372155
Mouse	Main figure	41815	-0.597754	-0.628193
Mouse	Main figure	41816	-0.318144	0.0664197
Mouse	Main figure	41817	-0.10256	-0.243372
Mouse	Main figure	41818	0.207954	0.127603
Mouse	Main figure	41819	0.166943	0.461431
Mouse	Main figure	41820	0.150803	0.424601
Mouse	Main figure	41821	-0.509309	-0.229747
Mouse	Main figure	41822	0.00169925	-0.409209
Mouse	Main figure	41823	0.201291	0.0699261
Mouse	Main figure	41824	-0.551481	-0.300265
Mouse	Main figure	41825	0.194769	0.177727
Mouse	Main figure	41826	-0.272473	-0.387227
Mouse	Main figure	41827	-0.0618971	0.196571
Mouse	Main figure	41828	0.359391	0.274755
Mouse	Main figure	41829	-0.353626	-0.084602
Mouse	Main figure	41830	0.348788	0.20355
Mouse	Main figure	41831	-0.45943	-0.769513
Mouse	Main figure	41832	0.000428607	-0.359251
Mouse	Main figure	41833	0.203523	0.329832
Mouse	Main figure	41834	-0.00649765	-0.208433
Mouse	Main figure	41835	0.0656894	-0.150545
Mouse	Main figure	41836	0.0639152	0.332301
Mouse	Main figure	41837	-0.152096	-0.123607
Mouse	Main figure	41838	-0.313402	-0.017959
Mouse	Main figure	41839	0.041855	0.00323646
Mouse	Main figure	41840	-0.580516	-0.512558
Mouse	Main figure	41841	-0.425624	-0.673288
Mouse	Main figure	41842	0.0128579	-0.670556
Mouse	Main figure	41843	-0.181778	-0.280311
Mouse	Main figure	41844	0.0724519	-0.26497
Mouse	Main figure	41845	-0.724191	-0.459662
Mouse	Main figure	41846	-0.731727	-0.545772
Mouse	Main figure	41847	-0.111904	-0.0161479
Mouse	Main figure	41848	-0.269278	-0.193286
Mouse	Main figure	41849	-0.0747983	-0.448441
Mouse	Main figure	41850	-0.242812	-0.116484
Mouse	Main figure	41851	-0.129386	0.0116675
Mouse	Main figure	41852	-0.286388	0.161481
Mouse	Main figure	41853	-0.340921	-0.518706
Mouse	Main figure	41854	-0.295588	-0.147499
Mouse	Main figure	41855	-0.517426	-0.214168
Mouse	Main figure	41856	-0.477934	-0.231316
Mouse	Main figure	41857	0.105157	-0.11596
Mouse	Main figure	41858	0.0630608	0.0827506
Mouse	Main figure	41859	-0.7169	-0.630929
Mouse	Main figure	41860	-0.0111719	0.414665
Mouse	Main figure	41861	0.0317972	-0.300574
Mouse	Main figure	41862	-0.0619035	0.197271
Mouse	Main figure	41863	0.526018	0.200046
Mouse	Main figure	41864	-0.300824	-0.0988273
Mouse	Main figure	41865	0.369475	0.198899
Mouse	Main figure	41866	-0.220044	-0.0718303
Mouse	Main figure	41867	-0.0579645	0.0472429
Mouse	Main figure	41868	-0.29121	-0.322669
Mouse	Main figure	41869	-0.390666	-0.312463
Mouse	Main figure	41870	-0.307491	-0.0923256
Mouse	Main figure	41871	-0.0040266	-0.400838
Mouse	Main figure	41872	-0.216894	-0.367486
Mouse	Main figure	41873	-0.591263	-0.472942
Mouse	Main figure	41874	-0.249244	-0.462347
Mouse	Main figure	41875	-0.153847	-0.409557
Mouse	Main figure	41876	-0.199656	0.255417
Mouse	Main figure	41877	0.0351293	-0.212643
Mouse	Main figure	41878	-0.356774	-0.0244448
Mouse	Main figure	41879	-0.377922	0.205645
Mouse	Main figure	41880	-0.472272	0.121099
Mouse	Main figure	41881	-0.061587	0.1251
Mouse	Main figure	41882	0.012421	-0.155172
Mouse	Main figure	41883	-0.437826	-0.438924
Mouse	Main figure	41884	0.688954	0.383895
Mouse	Main figure	41885	-0.457284	0.384809
Mouse	Main figure	41886	-0.185442	-0.0243377
Mouse	Main figure	41887	-0.492943	-0.106318
Mouse	Main figure	41888	0.21232	0.145764
Mouse	Main figure	41889	0.323927	-0.0254667
Mouse	Main figure	41890	-0.205395	-0.483624
Mouse	Main figure	41891	-0.503992	-0.370396
Mouse	Main figure	41892	-0.0308083	0.0436106
Mouse	Main figure	41893	-0.0160302	-0.0651901
Mouse	Main figure	41894	-0.367335	-0.617211
Mouse	Main figure	41895	-0.102422	-0.0272342
Mouse	Main figure	41896	-0.669769	-0.63946
Mouse	Main figure	41897	-0.356449	0.222363
Mouse	Main figure	41898	-0.44866	-0.226657
Mouse	Main figure	41899	-0.251363	-0.735892
Mouse	Main figure	41900	-0.121511	0.245816
Mouse	Main figure	41901	0.204128	0.518123
Mouse	Main figure	41902	0.197319	0.408527
Mouse	Main figure	41903	-0.417531	-0.226792
Mouse	Main figure	41904	-0.495644	-0.341621
Mouse	Main figure	41905	-0.234098	0.08617
Mouse	Main figure	41906	-0.128075	-0.488781
Mouse	Main figure	41907	-0.398176	0.238529
Mouse	Main figure	41908	-0.24444	-0.024639
Mouse	Main figure	41909	-0.334784	0.0987446
Mouse	Main figure	41910	0.273892	0.300094
Mouse	Main figure	41911	-0.486239	-0.630896
Mouse	Main figure	41912	0.0720398	0.257361
Mouse	Main figure	41913	-0.230164	-0.324598
Mouse	Main figure	41914	-0.236615	-0.39868
Mouse	Main figure	41915	-0.5525	-0.177778
Mouse	Main figure	41916	0.228462	0.595148
Mouse	Main figure	41917	-0.110293	0.0795042
Mouse	Main figure	41918	-0.212304	-0.10773
Mouse	Main figure	41919	0.121238	0.440689
Mouse	Main figure	41920	-0.595008	-0.459176
Mouse	Main figure	41921	-0.636937	0.0399378
Mouse	Main figure	41922	0.149605	-0.323665
Mouse	Main figure	41923	-0.401287	-0.215838
Mouse	Main figure	41924	-0.429359	-0.288302
Mouse	Main figure	41925	0.1517	0.0503311
Mouse	Main figure	41926	0.066788	-0.513244
Mouse	Main figure	41927	0.103235	0.0261281
Mouse	Main figure	41928	0.210305	0.0192182
Mouse	Main figure	41929	-0.0904573	-0.103859
Mouse	Main figure	41930	0.0132322	0.298664
Mouse	Main figure	41931	-0.24408	-0.460422
Mouse	Main figure	41932	-0.507022	-0.531701
Mouse	Main figure	41933	-0.359023	-0.553695
Mouse	Main figure	41934	-0.232916	-0.127906
Mouse	Main figure	41935	-0.612835	-0.423795
Mouse	Main figure	41936	-0.700214	-0.490067
Mouse	Main figure	41937	-0.358506	-0.155052
Mouse	Main figure	41938	0.10383	-0.360785
Mouse	Main figure	41939	0.276824	0.297723
Mouse	Main figure	41940	-0.0970889	-0.493923
Mouse	Main figure	41941	0.101169	0.0819668
Mouse	Main figure	41942	-0.400584	0.0203802
Mouse	Main figure	41943	-0.391269	-0.133951
Mouse	Main figure	41944	-0.359896	-0.321516
Mouse	Main figure	41945	-0.340898	-0.448503
Mouse	Main figure	41946	-0.0696908	-0.106964
Mouse	Main figure	41947	-0.261569	-0.159313
Mouse	Main figure	41948	0.284574	-0.276619
Mouse	Main figure	41949	-0.432831	-0.21735
Mouse	Main figure	41950	-0.535244	0.0169414
Mouse	Main figure	41951	-0.462606	-0.200335
Mouse	Main figure	41952	-0.31281	0.335477
Mouse	Main figure	41953	0.113781	0.0487242
Mouse	Main figure	41954	-0.100212	0.0525233
Mouse	Main figure	41955	0.565481	0.612656
Mouse	Main figure	41956	0.0879818	0.404511
Mouse	Main figure	41957	0.16473	0.532928
Mouse	Main figure	41958	0.602441	0.554817
Mouse	Main figure	41959	0.402485	0.646927
Mouse	Main figure	41960	0.300284	0.294243
Mouse	Main figure	41961	-0.0705565	0.108538
Mouse	Main figure	41962	0.374479	-0.198057
Mouse	Main figure	41963	-0.00559376	-0.153328
Mouse	Main figure	41964	0.634916	0.358374
Mouse	Main figure	41965	-0.190515	0.316458
Mouse	Main figure	41966	-0.0722054	0.015999
Mouse	Main figure	41967	-0.237109	-0.370753
Mouse	Main figure	41968	-0.183189	-0.28313
Mouse	Main figure	41969	0.173444	0.242429
Mouse	Main figure	41970	-0.109667	-0.166518
Mouse	Main figure	41971	-0.180709	-0.375845
Mouse	Main figure	41972	0.0635569	-0.396884
Mouse	Main figure	41973	-0.435537	-0.274497
Mouse	Main figure	41974	-0.549585	-0.280035
Mouse	Main figure	41975	-0.300763	-0.102343
Mouse	Main figure	41976	-0.483296	-0.427022
Mouse	Main figure	41977	-0.64355	0.00582294
Mouse	Main figure	41978	0.267575	-0.161226
Mouse	Main figure	41979	0.299681	0.123873
Mouse	Main figure	41980	-0.155086	0.0733115
Mouse	Main figure	41981	-0.162268	0.258679
Mouse	Main figure	41982	0.324342	-0.410894
Mouse	Main figure	41983	0.163023	-0.057919
Mouse	Main figure	41984	0.019086	-0.0610832
Mouse	Main figure	41985	0.0468342	-0.436694
Mouse	Main figure	41986	0.402369	0.216998
Mouse	Main figure	41987	0.149836	-0.427936
Mouse	Main figure	41988	0.448132	0.170829
Mouse	Main figure	41989	0.21818	-0.0164471
Mouse	Main figure	41990	-0.373948	-0.28516
Mouse	Main figure	41991	0.461051	0.169734
Mouse	Main figure	41992	-0.53462	-0.609088
Mouse	Main figure	41993	-0.0898864	-0.405852
Mouse	Main figure	41994	-0.145104	0.276146
Mouse	Main figure	41995	-0.179009	-0.0775057
Mouse	Main figure	41996	-0.170521	0.0828615
Mouse	Main figure	41997	0.098633	0.558135
Mouse	Main figure	41998	0.310819	0.217223
Mouse	Main figure	41999	-0.29371	-0.22834
Mouse	Main figure	42000	0.286123	0.467584
Mouse	Main figure	42001	-0.242204	-0.309775
Mouse	Main figure	42002	-0.374442	-0.671428
Mouse	Main figure	42003	-0.0592185	-0.143894
Mouse	Main figure	42004	-0.0169489	-0.145907
Mouse	Main figure	42005	0.392294	-0.242119
Mouse	Main figure	42006	-0.462353	-0.201885
Mouse	Main figure	42007	-0.172839	-0.656627
Mouse	Main figure	42008	0.0879804	0.0166147
Mouse	Main figure	42009	0.0698598	-0.242354
Mouse	Main figure	42010	0.204777	-0.219586
Mouse	Main figure	42011	0.561388	-0.106834
Mouse	Main figure	42012	0.506671	0.0877354
Mouse	Main figure	42013	0.318526	0.32543
Mouse	Main figure	42014	-0.193893	-0.425633
Mouse	Main figure	42015	-0.0898002	-0.229529
Mouse	Main figure	42016	-0.315177	-0.0943917
Mouse	Main figure	42017	0.172112	-0.310248
Mouse	Main figure	42018	0.0800543	0.033626
Mouse	Main figure	42019	0.444171	-0.115319
Mouse	Main figure	42020	-0.48816	-0.354316
Mouse	Main figure	42021	0.046585	0.289792
Mouse	Main figure	42022	0.275794	0.203331
Mouse	Main figure	42023	-0.0354245	-0.0481512
Mouse	Main figure	42024	0.256642	-0.128469
Mouse	Main figure	42025	0.157702	0.107306
Mouse	Main figure	42026	0.332248	-0.0667014
Mouse	Main figure	42027	0.0561441	0.00231341
Mouse	Main figure	42028	-0.0567044	0.206073
Mouse	Main figure	42029	-0.269163	-0.372046
Mouse	Main figure	42030	0.0836227	0.420517
Mouse	Main figure	42031	-0.0889243	0.455173
Mouse	Main figure	42032	0.222336	-0.134254
Mouse	Main figure	42033	-0.150462	-0.0645133
Mouse	Main figure	42034	-0.0290078	-0.278482
Mouse	Main figure	42035	-0.168758	0.219528
Mouse	Main figure	42036	-0.410669	0.13681
Mouse	Main figure	42037	0.112637	-0.0646968
Mouse	Main figure	42038	-0.0574784	0.214298
Mouse	Main figure	42039	-0.192844	-0.032151
Mouse	Main figure	42040	-0.0738643	-0.307985
Mouse	Main figure	42041	-0.280356	0.552545
Mouse	Main figure	42042	0.494924	0.0214889
Mouse	Main figure	42043	-0.202948	0.0437162
Mouse	Main figure	42044	-0.234936	-0.397028
Mouse	Main figure	42045	0.122604	-0.0116091
Mouse	Main figure	42046	0.252188	0.562092
Mouse	Main figure	42047	0.0832606	0.0450701
Mouse	Main figure	42048	0.0251936	0.104391
Mouse	Main figure	42049	0.186668	0.175816
Mouse	Main figure	42050	0.33041	0.132228
Mouse	Main figure	42051	-0.301113	-0.474716
Mouse	Main figure	42052	-0.363303	-0.466402
Mouse	Main figure	42053	-0.360825	-0.194754
Mouse	Main figure	42054	0.381597	-0.234941
Mouse	Main figure	42055	-0.369087	-0.259734
Mouse	Main figure	42056	-0.469292	-0.011648
Mouse	Main figure	42057	-0.333315	-0.376531
Mouse	Main figure	42058	-0.410536	0.145626
Mouse	Main figure	42059	0.376875	-0.0498585
Mouse	Main figure	42060	-0.666414	-0.583837
Mouse	Main figure	42061	-0.310662	-0.0697383
Mouse	Main figure	42062	0.0819642	0.0768153
Mouse	Main figure	42063	0.11827	0.0851903
Mouse	Main figure	42064	-0.0394508	-0.378085
Mouse	Main figure	42065	-0.060639	-0.465799
Mouse	Main figure	42066	0.593187	0.247543
Mouse	Main figure	42067	0.223165	-0.213535
Mouse	Main figure	42068	-0.278582	0.0645293
Mouse	Main figure	42069	0.149314	-0.117919
Mouse	Main figure	42070	0.605416	0.285043
Mouse	Main figure	42071	-0.080816	0.0259256
Mouse	Main figure	42072	-0.435432	-0.449082
Mouse	Main figure	42073	-0.0723962	0.109329
Mouse	Main figure	42074	-0.522924	-0.612579
Mouse	Main figure	42075	-0.239576	-0.447668
Mouse	Main figure	42076	0.319324	0.146271
Mouse	Main figure	42077	0.1287	0.120793
Mouse	Main figure	42078	0.0305908	-0.0360686
Mouse	Main figure	42079	-0.109443	-0.0137548
Mouse	Main figure	42080	0.247619	0.562662
Mouse	Main figure	42081	-0.644873	-0.565928
Mouse	Main figure	42082	-0.228405	-0.343413
Mouse	Main figure	42083	0.498693	-0.106891
Mouse	Main figure	42084	-0.188274	-0.307855
Mouse	Main figure	42085	-0.102055	-0.0576822
Mouse	Main figure	42086	0.174368	0.129459
Mouse	Main figure	42087	-0.203353	-0.0635012
Mouse	Main figure	42088	0.192281	0.170508
Mouse	Main figure	42089	0.486102	0.165866
Mouse	Main figure	42090	-0.425869	-0.223225
Mouse	Main figure	42091	0.372165	0.237852
Mouse	Main figure	42092	-0.029671	-0.412118
Mouse	Main figure	42093	0.0942374	-0.378673
Mouse	Main figure	42094	-0.170463	-0.260447
Mouse	Main figure	42095	0.414442	-0.136996
Mouse	Main figure	42096	-0.395287	-0.227703
Mouse	Main figure	42097	-0.324376	-0.59478
Mouse	Main figure	42098	0.0279886	-0.377153
Mouse	Main figure	42099	0.0466604	-0.0590092
Mouse	Main figure	42100	-0.0389968	0.205369
Mouse	Main figure	42101	0.117277	-0.279998
Mouse	Main figure	42102	0.139144	0.0942459
Mouse	Main figure	42103	-0.0212429	0.166623
Mouse	Main figure	42104	-0.217069	0.159771
Mouse	Main figure	42105	0.29982	0.0371976
Mouse	Main figure	42106	-0.223849	0.0320628
Mouse	Main figure	42107	0.0486353	-0.176569
Mouse	Main figure	42108	0.135771	0.0173429
Mouse	Main figure	42109	-0.290017	0.402757
Mouse	Main figure	42110	-0.393866	-0.289277
Mouse	Main figure	42111	-0.0054708	-0.192955
Mouse	Main figure	42112	0.122712	0.250966
Mouse	Main figure	42113	0.220943	-0.00791522
Mouse	Main figure	42114	-0.0351193	-0.0283896
Mouse	Main figure	42115	0.447156	-0.174021
Mouse	Main figure	42116	0.508197	0.588852
Mouse	Main figure	42117	0.191325	0.156107
Mouse	Main figure	42118	0.369123	0.480441
Mouse	Main figure	42119	0.495155	0.56132
Mouse	Main figure	42120	0.645843	0.763362
Mouse	Main figure	42121	0.141223	0.377315
Mouse	Main figure	42122	0.283814	0.579968
Mouse	Main figure	42123	0.213253	-4.89601e-05
Mouse	Main figure	42124	-0.276505	-0.0255071
Mouse	Main figure	42125	-0.246674	-0.303187
Mouse	Main figure	42126	0.30608	0.0724981
Mouse	Main figure	42127	0.0221918	0.35563
Mouse	Main figure	42128	0.0673777	0.439792
Mouse	Main figure	42129	-0.0562856	-0.464541
Mouse	Main figure	42130	0.460571	-0.304068
Mouse	Main figure	42131	0.443021	0.405544
Mouse	Main figure	42132	-0.325943	-0.277315
Mouse	Main figure	42133	-0.0620444	-0.186883
Mouse	Main figure	42134	0.074971	0.334507
Mouse	Main figure	42135	0.31149	-0.317104
Mouse	Main figure	42136	-0.464737	-0.332973
Mouse	Main figure	42137	-0.185243	-0.319467
Mouse	Main figure	42138	-0.340475	-0.470361
Mouse	Main figure	42139	0.0392408	-0.0870165
Mouse	Main figure	42140	-0.0638402	-0.221135
Mouse	Main figure	42141	0.385623	0.0711117
Mouse	Main figure	42142	0.320126	0.193165
Mouse	Main figure	42143	0.353077	0.115523
Mouse	Main figure	42144	-0.477024	-0.293059
Mouse	Main figure	42145	0.0772733	-0.206127
Mouse	Main figure	42146	0.264772	-0.306442
Mouse	Main figure	42147	-0.404943	-0.218127
Mouse	Main figure	42148	0.386356	0.248555
Mouse	Main figure	42149	-0.356779	-0.380524
Mouse	Main figure	42150	-0.0477016	0.304672
Mouse	Main figure	42151	0.230326	0.153843
Mouse	Main figure	42152	-0.107833	-0.172752
Mouse	Main figure	42153	0.300687	0.0294096
Mouse	Main figure	42154	-0.447596	-0.259754
Mouse	Main figure	42155	-0.2291	-0.272157
Mouse	Main figure	42156	0.270118	0.0575843
Mouse	Main figure	42157	-0.12966	-0.192619
Mouse	Main figure	42158	0.221063	0.0521105
Mouse	Main figure	42159	0.315375	0.287347
Mouse	Main figure	42160	-0.285223	-0.0390583
Mouse	Main figure	42161	-0.263202	-0.033084
Mouse	Main figure	42162	0.123038	0.0967303
Mouse	Main figure	42163	-0.274517	-0.445509
Mouse	Main figure	42164	-0.264915	-0.646938
Mouse	Main figure	42165	-0.156574	-0.424223
Mouse	Main figure	42166	-0.207979	-0.361015
Mouse	Main figure	42167	-0.229462	-0.221205
Mouse	Main figure	42168	-0.596408	-0.192479
Mouse	Main figure	42169	-0.619484	-0.408736
Mouse	Main figure	42170	-0.00301034	0.0596736
Mouse	Main figure	42171	-0.345181	-0.106321
Mouse	Main figure	42172	-0.158811	-0.376255
Mouse	Main figure	42173	-0.470243	-0.120537
Mouse	Main figure	42174	-0.341646	0.0330497
Mouse	Main figure	42175	-0.238475	0.249967
Mouse	Main figure	42176	-0.205612	-0.424766
Mouse	Main figure	42177	-0.254622	-0.165176
Mouse	Main figure	42178	-0.300902	-0.2239
Mouse	Main figure	42179	-0.156045	-0.123793
Mouse	Main figure	42180	0.464904	-0.0309342
Mouse	Main figure	42181	-0.234868	0.142775
Mouse	Main figure	42182	-0.689493	-0.410112
Mouse	Main figure	42183	0.180678	0.290338
Mouse	Main figure	42184	-0.21981	-0.0984473
Mouse	Main figure	42185	0.163207	-0.0919177
Mouse	Main figure	42186	0.246873	0.201605
Mouse	Main figure	42187	-0.555856	0.20304
Mouse	Main figure	42188	0.37846	0.382301
Mouse	Main figure	42189	0.10735	0.0515881
Mouse	Main figure	42190	-0.00515537	0.369897
Mouse	Main figure	42191	-0.0276881	-0.0878878
Mouse	Main figure	42192	-0.259571	0.140576
Mouse	Main figure	42193	-0.304653	0.244842
Mouse	Main figure	42194	-0.239627	-0.26901
Mouse	Main figure	42195	0.119304	-0.151935
Mouse	Main figure	42196	-0.409681	-0.198322
Mouse	Main figure	42197	-0.230662	-0.118761
Mouse	Main figure	42198	-0.234055	-0.188884
Mouse	Main figure	42199	-0.189439	0.221179
Mouse	Main figure	42200	0.230259	0.109287
Mouse	Main figure	42201	-0.181183	-0.026244
Mouse	Main figure	42202	-0.224921	-0.00290985
Mouse	Main figure	42203	-0.33602	0.423645
Mouse	Main figure	42204	-0.0371979	0.255901
Mouse	Main figure	42205	0.108082	-0.290915
Mouse	Main figure	42206	-0.354741	-0.319646
Mouse	Main figure	42207	0.464563	0.0502556
Mouse	Main figure	42208	-0.436785	0.426407
Mouse	Main figure	42209	-0.107981	0.054615
Mouse	Main figure	42210	-0.324904	-0.00776182
Mouse	Main figure	42211	0.267626	0.343364
Mouse	Main figure	42212	0.276228	0.335967
Mouse	Main figure	42213	-0.202856	-0.250176
Mouse	Main figure	42214	-0.399816	-0.147013
Mouse	Main figure	42215	0.121985	-0.09746
Mouse	Main figure	42216	-0.123801	-0.0619448
Mouse	Main figure	42217	-0.0656624	-0.37209
Mouse	Main figure	42218	0.158084	-0.031995
Mouse	Main figure	42219	-0.110147	-0.445214
Mouse	Main figure	42220	0.0715393	0.159564
Mouse	Main figure	42221	-0.457387	-0.134535
Mouse	Main figure	42222	-0.367	-0.430351
Mouse	Main figure	42223	0.0562986	0.330688
Mouse	Main figure	42224	0.248665	0.231829
Mouse	Main figure	42225	0.399712	0.0505339
Mouse	Main figure	42226	-0.329664	-0.0974912
Mouse	Main figure	42227	-0.325763	-0.360784
Mouse	Main figure	42228	-0.181941	0.123145
Mouse	Main figure	42229	-0.0774691	-0.390395
Mouse	Main figure	42230	-0.0687985	0.472262
Mouse	Main figure	42231	-0.286778	0.0228153
Mouse	Main figure	42232	-0.183939	0.277088
Mouse	Main figure	42233	0.270288	0.106943
Mouse	Main figure	42234	-0.508172	-0.377846
Mouse	Main figure	42235	0.110312	0.324416
Mouse	Main figure	42236	0.0316353	-0.41279
Mouse	Main figure	42237	-0.207391	-0.264098
Mouse	Main figure	42238	-0.349744	0.0963077
Mouse	Main figure	42239	0.198744	0.208777
Mouse	Main figure	42240	-0.112154	0.210415
Mouse	Main figure	42241	0.0190226	-0.0575182
Mouse	Main figure	42242	-0.062341	0.450622
Mouse	Main figure	42243	-0.248948	-0.209267
Mouse	Main figure	42244	-0.38667	0.0354454
Mouse	Main figure	42245	0.0674775	-0.0277808
Mouse	Main figure	42246	-0.227687	0.0476918
Mouse	Main figure	42247	-0.277909	-0.0963527
Mouse	Main figure	42248	0.0524091	0.0899062
Mouse	Main figure	42249	-0.247328	-0.111209
Mouse	Main figure	42250	-0.146977	0.173636
Mouse	Main figure	42251	0.205283	0.181469
Mouse	Main figure	42252	-0.186984	-0.0793589
Mouse	Main figure	42253	-0.0793015	0.403478
Mouse	Main figure	42254	-0.0904249	-0.286308
Mouse	Main figure	42255	-0.448902	-0.490394
Mouse	Main figure	42256	-0.254833	-0.417709
Mouse	Main figure	42257	-0.33918	-0.00532667
Mouse	Main figure	42258	-0.615281	-0.213633
Mouse	Main figure	42259	-0.637459	-0.370358
Mouse	Main figure	42260	-0.328503	-0.121332
Mouse	Main figure	42261	0.135381	-0.247064
Mouse	Main figure	42262	0.333532	0.309117
Mouse	Main figure	42263	-0.261715	-0.228638
Mouse	Main figure	42264	0.0845561	-0.10782
Mouse	Main figure	42265	-0.17955	0.0943813
Mouse	Main figure	42266	-0.328979	0.0817374
Mouse	Main figure	42267	-0.564772	-0.188443
Mouse	Main figure	42268	-0.278738	-0.258202
Mouse	Main figure	42269	-0.167093	-0.135175
Mouse	Main figure	42270	-0.0817025	0.13612
Mouse	Main figure	42271	0.547643	0.00982078
Mouse	Main figure	42272	-0.127207	-0.0643978
Mouse	Main figure	42273	-0.350141	0.0171765
Mouse	Main figure	42274	-0.0621281	0.178145
Mouse	Main figure	42275	-0.252304	0.212931
Mouse	Main figure	42276	0.18531	0.0848019
Mouse	Main figure	42277	-0.24961	0.0652213
Mouse	Main figure	42278	0.295042	0.436504
Mouse	Main figure	42279	-0.0321713	0.115651
Mouse	Main figure	42280	0.116708	0.272636
Mouse	Main figure	42281	0.13212	0.261807
Mouse	Main figure	42282	0.16983	0.459006
Mouse	Main figure	42283	0.296699	0.545521
Mouse	Main figure	42284	0.525237	0.474305
Mouse	Main figure	42285	-0.0620428	0.485964
Mouse	Main figure	42286	0.248158	-0.111116
Mouse	Main figure	42287	0.186975	-0.237023
Mouse	Main figure	42288	-0.156893	-0.0849682
Mouse	Main figure	42289	0.496424	0.390836
Mouse	Main figure	42290	-0.383643	0.363768
Mouse	Main figure	42291	-0.418107	0.284097
Mouse	Main figure	42292	-0.254848	-0.392615
Mouse	Main figure	42293	-0.191458	-0.243266
Mouse	Main figure	42294	0.386055	0.575834
Mouse	Main figure	42295	-0.191499	-0.00527201
Mouse	Main figure	42296	-0.451384	-0.239996
Mouse	Main figure	42297	-0.134917	0.208144
Mouse	Main figure	42298	-0.185325	-0.0956738
Mouse	Main figure	42299	-0.559989	-0.291236
Mouse	Main figure	42300	-0.30583	-0.229345
Mouse	Main figure	42301	-0.552731	-0.0673386
Mouse	Main figure	42302	-0.413463	-0.0556684
Mouse	Main figure	42303	0.109947	-0.346701
Mouse	Main figure	42304	0.495909	0.196318
Mouse	Main figure	42305	0.326117	0.113064
Mouse	Main figure	42306	0.320147	0.36256
Mouse	Main figure	42307	0.0290845	-0.423059
Mouse	Main figure	42308	-0.0758628	-0.197843
Mouse	Main figure	42309	-0.347189	-0.499643
Mouse	Main figure	42310	-0.438359	-0.372261
Mouse	Main figure	42311	0.332728	0.242206
Mouse	Main figure	42312	0.00510741	-0.630722
Mouse	Main figure	42313	0.431827	0.150642
Mouse	Main figure	42314	0.411072	-0.0286952
Mouse	Main figure	42315	-0.344521	-0.340187
Mouse	Main figure	42316	0.577287	0.169785
Mouse	Main figure	42317	-0.614295	-0.527504
Mouse	Main figure	42318	0.00792041	-0.221596
Mouse	Main figure	42319	0.0576297	-0.149793
Mouse	Main figure	42320	-0.137919	0.0257248
Mouse	Main figure	42321	0.0577319	0.0707273
Mouse	Main figure	42322	0.214749	0.553888
Mouse	Main figure	42323	0.010263	0.295449
Mouse	Main figure	42324	-0.166268	-0.397307
Mouse	Main figure	42325	0.224615	0.42821
Mouse	Main figure	42326	-0.449394	-0.282845
Mouse	Main figure	42327	-0.222993	-0.482735
Mouse	Main figure	42328	-0.0790437	0.017852
Mouse	Main figure	42329	0.18729	-0.048146
Mouse	Main figure	42330	0.18194	-0.253758
Mouse	Main figure	42331	-0.54806	-0.0186263
Mouse	Main figure	42332	-0.642381	-0.405856
Mouse	Main figure	42333	-0.26605	0.104124
Mouse	Main figure	42334	0.0420916	-0.121848
Mouse	Main figure	42335	0.11913	-0.0683571
Mouse	Main figure	42336	0.179128	-0.123094
Mouse	Main figure	42337	0.204952	-0.065814
Mouse	Main figure	42338	0.0513123	0.185585
Mouse	Main figure	42339	-0.221196	-0.316376
Mouse	Main figure	42340	0.0464758	-0.377971
Mouse	Main figure	42341	-0.212146	-0.405661
Mouse	Main figure	42342	-0.00113129	-0.491924
Mouse	Main figure	42343	0.325023	0.149442
Mouse	Main figure	42344	0.186898	-0.306264
Mouse	Main figure	42345	-0.653269	-0.404982
Mouse	Main figure	42346	-0.153347	0.35896
Mouse	Main figure	42347	0.220295	0.286594
Mouse	Main figure	42348	0.0173646	0.0395907
Mouse	Main figure	42349	0.27808	0.251222
Mouse	Main figure	42350	-0.371861	0.0725848
Mouse	Main figure	42351	0.311943	0.156589
Mouse	Main figure	42352	0.125028	-0.129855
Mouse	Main figure	42353	-0.482147	0.455351
Mouse	Main figure	42354	-0.151143	-0.202899
Mouse	Main figure	42355	-0.304668	0.260947
Mouse	Main figure	42356	-0.287248	0.165905
Mouse	Main figure	42357	-0.129455	-0.154346
Mouse	Main figure	42358	-0.393549	-0.153627
Mouse	Main figure	42359	-0.519197	-0.121789
Mouse	Main figure	42360	-0.344431	0.100692
Mouse	Main figure	42361	-0.353148	0.231984
Mouse	Main figure	42362	0.0522229	0.14103
Mouse	Main figure	42363	0.0213692	-0.0771184
Mouse	Main figure	42364	-0.29322	0.00507917
Mouse	Main figure	42365	-0.271922	-0.0946527
Mouse	Main figure	42366	-0.363186	0.356988
Mouse	Main figure	42367	-0.0852457	0.0470854
Mouse	Main figure	42368	-0.254417	-0.0591136
Mouse	Main figure	42369	-0.534778	-0.399927
Mouse	Main figure	42370	0.386009	-0.310889
Mouse	Main figure	42371	0.00255463	0.642541
Mouse	Main figure	42372	0.105772	-0.0547986
Mouse	Main figure	42373	-0.424729	0.319206
Mouse	Main figure	42374	0.207148	0.296691
Mouse	Main figure	42375	0.0872254	0.435685
Mouse	Main figure	42376	-0.524678	-0.652691
Mouse	Main figure	42377	-0.561081	-0.269282
Mouse	Main figure	42378	-0.149001	-0.325881
Mouse	Main figure	42379	0.130847	-0.28031
Mouse	Main figure	42380	-0.412726	-0.342475
Mouse	Main figure	42381	-0.474442	-0.098105
Mouse	Main figure	42382	-0.510012	-0.0948798
Mouse	Main figure	42383	-0.289398	-0.0758942
Mouse	Main figure	42384	-0.0801583	0.0124553
Mouse	Main figure	42385	-0.557832	-0.425181
Mouse	Main figure	42386	-0.0473239	-0.00108487
Mouse	Main figure	42387	0.294922	0.0831956
Mouse	Main figure	42388	0.469798	0.00534132
Mouse	Main figure	42389	-0.369706	-0.189723
Mouse	Main figure	42390	-0.0967236	-0.477572
Mouse	Main figure	42391	0.173846	0.0828115
Mouse	Main figure	42392	0.189757	-0.324389
Mouse	Main figure	42393	-0.48039	0.385695
Mouse	Main figure	42394	-0.135784	-0.162373
Mouse	Main figure	42395	0.366944	0.0589172
Mouse	Main figure	42396	0.175343	-0.100646
Mouse	Main figure	42397	-0.737845	-0.448452
Mouse	Main figure	42398	-0.0557901	0.220018
Mouse	Main figure	42399	-0.211919	-0.566721
Mouse	Main figure	42400	-0.187806	-0.400792
Mouse	Main figure	42401	-0.393713	0.0520828
Mouse	Main figure	42402	0.150079	0.309739
Mouse	Main figure	42403	-0.00494892	0.158154
Mouse	Main figure	42404	-0.167095	-0.0259423
Mouse	Main figure	42405	0.156579	0.583381
Mouse	Main figure	42406	-0.574312	-0.478491
Mouse	Main figure	42407	-0.58701	-0.420809
Mouse	Main figure	42408	0.405451	0.07106
Mouse	Main figure	42409	-0.46518	-0.337725
Mouse	Main figure	42410	-0.334449	-0.191039
Mouse	Main figure	42411	0.198453	0.103058
Mouse	Main figure	42412	-0.328085	-0.108079
Mouse	Main figure	42413	0.000628741	0.258968
Mouse	Main figure	42414	0.0295121	0.126261
Mouse	Main figure	42415	-0.182932	-0.283549
Mouse	Main figure	42416	-0.100371	0.432613
Mouse	Main figure	42417	-0.00413678	-0.0636985
Mouse	Main figure	42418	-0.101493	-0.193889
Mouse	Main figure	42419	-0.0635488	0.0770307
Mouse	Main figure	42420	0.165185	-0.234424
Mouse	Main figure	42421	-0.696877	-0.163211
Mouse	Main figure	42422	-0.623586	-0.509508
Mouse	Main figure	42423	-0.00305372	-0.374166
Mouse	Main figure	42424	0.356348	-0.225189
Mouse	Main figure	42425	-0.128335	0.195879
Mouse	Main figure	42426	0.0788507	0.166339
Mouse	Main figure	42427	0.132382	-0.296695
Mouse	Main figure	42428	-0.4509	-0.0221856
Mouse	Main figure	42429	-0.387595	0.00101908
Mouse	Main figure	42430	-0.173	-0.0919219
Mouse	Main figure	42431	-0.328258	0.0100386
Mouse	Main figure	42432	0.108999	-0.0558414
Mouse	Main figure	42433	-0.247312	0.161879
Mouse	Main figure	42434	0.207811	0.233402
Mouse	Main figure	42435	-0.499267	-0.186324
Mouse	Main figure	42436	-0.384242	-0.116338
Mouse	Main figure	42437	-0.248028	0.227361
Mouse	Main figure	42438	0.00778239	0.158009
Mouse	Main figure	42439	-0.050926	-0.00172895
Mouse	Main figure	42440	0.133069	-0.25107
Mouse	Main figure	42441	0.677105	0.618385
Mouse	Main figure	42442	0.0207553	0.0137178
Mouse	Main figure	42443	0.209553	0.474432
Mouse	Main figure	42444	0.533551	0.594826
Mouse	Main figure	42445	0.574246	0.716511
Mouse	Main figure	42446	0.117745	0.566098
Mouse	Main figure	42447	0.762278	0.426469
Mouse	Main figure	42448	0.232392	0.578824
Mouse	Main figure	42449	0.602346	0.482033
Mouse	Main figure	42450	0.197338	-0.189004
Mouse	Main figure	42451	-0.342636	0.27065
Mouse	Main figure	42452	-0.345629	-0.368138
Mouse	Main figure	42453	0.392736	0.0757463
Mouse	Main figure	42454	-0.0403732	0.208228
Mouse	Main figure	42455	0.268928	0.21755
Mouse	Main figure	42456	-0.476195	-0.448745
Mouse	Main figure	42457	0.322778	-0.247261
Mouse	Main figure	42458	0.703572	0.237147
Mouse	Main figure	42459	-0.350243	-0.202096
Mouse	Main figure	42460	-0.199306	-0.0066353
Mouse	Main figure	42461	0.317464	0.362313
Mouse	Main figure	42462	0.476988	-0.235575
Mouse	Main figure	42463	-0.398377	-0.584881
Mouse	Main figure	42464	-0.540171	-0.205558
Mouse	Main figure	42465	-0.239718	-0.320083
Mouse	Main figure	42466	-0.140547	-0.150428
Mouse	Main figure	42467	0.171117	-0.330221
Mouse	Main figure	42468	0.353108	0.0981065
Mouse	Main figure	42469	0.200068	0.446889
Mouse	Main figure	42470	0.0201843	0.245215
Mouse	Main figure	42471	-0.559515	-0.138568
Mouse	Main figure	42472	0.0487103	-0.588393
Mouse	Main figure	42473	0.0487098	-0.186659
Mouse	Main figure	42474	-0.691835	0.0576489
Mouse	Main figure	42475	0.245364	0.087916
Mouse	Main figure	42476	-0.127646	-0.35402
Mouse	Main figure	42477	0.128464	0.115194
Mouse	Main figure	42478	-0.0766315	0.314656
Mouse	Main figure	42479	-0.292382	-0.269556
Mouse	Main figure	42480	0.277295	0.028808
Mouse	Main figure	42481	-0.382704	-0.0456038
Mouse	Main figure	42482	-0.126803	-0.126862
Mouse	Main figure	42483	0.154694	-0.209259
Mouse	Main figure	42484	-0.134179	-0.37493
Mouse	Main figure	42485	0.128063	-0.163
Mouse	Main figure	42486	0.163478	0.202838
Mouse	Main figure	42487	-0.330394	0.179512
Mouse	Main figure	42488	-0.15835	-0.361136
Mouse	Main figure	42489	-0.0927678	-0.00641058
Mouse	Main figure	42490	-0.300186	-0.390646
Mouse	Main figure	42491	0.0326374	-0.103686
Mouse	Main figure	42492	-0.0603929	-0.260675
Mouse	Main figure	42493	0.16324	-0.123214
Mouse	Main figure	42494	-0.499214	-0.0736138
Mouse	Main figure	42495	-0.0755922	-0.308389
Mouse	Main figure	42496	-0.508524	-0.285936
Mouse	Main figure	42497	0.0449103	0.333583
Mouse	Main figure	42498	-0.231857	0.00220923
Mouse	Main figure	42499	-0.0595877	-0.125997
Mouse	Main figure	42500	-0.357202	-0.187914
Mouse	Main figure	42501	-0.147083	-0.110532
Mouse	Main figure	42502	-0.14396	0.043023
Mouse	Main figure	42503	-0.0383353	-0.251292
Mouse	Main figure	42504	-0.306598	-0.443464
Mouse	Main figure	42505	-0.341718	-0.247583
Mouse	Main figure	42506	-0.419508	0.013283
Mouse	Main figure	42507	0.258775	0.233423
Mouse	Main figure	42508	-0.283083	0.250123
Mouse	Main figure	42509	-0.607408	-0.488261
Mouse	Main figure	42510	0.0671687	0.127888
Mouse	Main figure	42511	0.176349	-0.500367
Mouse	Main figure	42512	0.180822	-0.0772772
Mouse	Main figure	42513	0.575816	0.216723
Mouse	Main figure	42514	-0.524843	0.0439322
Mouse	Main figure	42515	0.636447	0.40213
Mouse	Main figure	42516	0.0754222	0.219688
Mouse	Main figure	42517	0.0807257	-0.0351067
Mouse	Main figure	42518	-0.00988706	0.0243603
Mouse	Main figure	42519	-0.245019	0.063818
Mouse	Main figure	42520	-0.278244	-0.0921962
Mouse	Main figure	42521	-0.0227317	0.0671587
Mouse	Main figure	42522	-0.202611	-0.320657
Mouse	Main figure	42523	-0.470236	-0.116603
Mouse	Main figure	42524	0.140114	-0.344159
Mouse	Main figure	42525	-0.285248	-0.25247
Mouse	Main figure	42526	-0.0493815	0.412793
Mouse	Main figure	42527	0.0312613	-0.135841
Mouse	Main figure	42528	-0.214231	0.224776
Mouse	Main figure	42529	-0.162818	0.212505
Mouse	Main figure	42530	-0.276411	0.332409
Mouse	Main figure	42531	-0.210345	-0.102194
Mouse	Main figure	42532	-0.146689	-0.351721
Mouse	Main figure	42533	-0.462234	-0.187231
Mouse	Main figure	42534	0.277505	-0.0837528
Mouse	Main figure	42535	-0.359739	0.408662
Mouse	Main figure	42536	-0.0139864	-0.283401
Mouse	Main figure	42537	-0.144627	0.127273
Mouse	Main figure	42538	0.453871	0.099576
Mouse	Main figure	42539	0.0793063	0.0862447
Mouse	Main figure	42540	-0.379433	-0.17218
Mouse	Main figure	42541	-0.412024	-0.210091
Mouse	Main figure	42542	-0.253546	0.0779534
Mouse	Main figure	42543	-0.382015	0.184927
Mouse	Main figure	42544	0.108096	-0.581406
Mouse	Main figure	42545	-0.313744	0.0418882
Mouse	Main figure	42546	-0.207698	-0.268457
Mouse	Main figure	42547	-0.463621	-0.0660868
Mouse	Main figure	42548	-0.269433	-0.128023
Mouse	Main figure	42549	-0.258912	-0.0219196
Mouse	Main figure	42550	0.203571	0.342481
Mouse	Main figure	42551	0.175197	0.367643
Mouse	Main figure	42552	-0.221481	0.16916
Mouse	Main figure	42553	-0.339996	-0.063806
Mouse	Main figure	42554	-0.190564	-0.260833
Mouse	Main figure	42555	-0.347715	-0.146109
Mouse	Main figure	42556	-0.174444	-0.368224
Mouse	Main figure	42557	0.314285	0.56308
Mouse	Main figure	42558	-0.45083	-0.365486
Mouse	Main figure	42559	-0.239845	0.00306761
Mouse	Main figure	42560	0.316376	-0.122903
Mouse	Main figure	42561	-0.303687	-0.435002
Mouse	Main figure	42562	0.219324	0.273681
Mouse	Main figure	42563	-0.322044	-0.410701
Mouse	Main figure	42564	-0.281805	-0.0512791
Mouse	Main figure	42565	-0.316225	-0.0983603
Mouse	Main figure	42566	0.0787789	-0.108993
Mouse	Main figure	42567	0.111515	0.210757
Mouse	Main figure	42568	0.0147383	0.101857
Mouse	Main figure	42569	-0.0589998	0.158303
Mouse	Main figure	42570	0.00514819	-0.0420458
Mouse	Main figure	42571	-0.514029	-0.154584
Mouse	Main figure	42572	0.340514	-0.180308
Mouse	Main figure	42573	-0.267227	0.0209422
Mouse	Main figure	42574	-0.54163	-0.309096
Mouse	Main figure	42575	0.208552	-0.192578
Mouse	Main figure	42576	-0.332043	-0.174479
Mouse	Main figure	42577	-0.101326	0.0321007
Mouse	Main figure	42578	0.341701	0.249851
Mouse	Main figure	42579	-0.0180228	-0.38101
Mouse	Main figure	42580	-0.183041	0.477862
Mouse	Main figure	42581	-0.0887505	-0.026276
Mouse	Main figure	42582	-0.408332	-0.229876
Mouse	Main figure	42583	-0.0362156	-0.438451
Mouse	Main figure	42584	-0.182302	0.10409
Mouse	Main figure	42585	-0.334029	-0.259208
Mouse	Main figure	42586	-0.585018	-0.211232
Mouse	Main figure	42587	-0.253891	-0.110756
Mouse	Main figure	42588	0.166718	-0.203919
Mouse	Main figure	42589	0.39832	0.35127
Mouse	Main figure	42590	0.0323115	-0.402314
Mouse	Main figure	42591	0.000456706	-0.234633
Mouse	Main figure	42592	-0.266335	0.0916256
Mouse	Main figure	42593	-0.433974	-0.0954484
Mouse	Main figure	42594	-0.16903	-0.198198
Mouse	Main figure	42595	-0.180954	-0.318001
Mouse	Main figure	42596	-0.303776	-0.0714623
Mouse	Main figure	42597	-0.241182	0.260287
Mouse	Main figure	42598	0.265289	-0.255091
Mouse	Main figure	42599	-0.276346	-0.0970675
Mouse	Main figure	42600	-0.464908	-0.00019286
Mouse	Main figure	42601	-0.325417	-0.0955525
Mouse	Main figure	42602	-0.274996	0.11604
Mouse	Main figure	42603	0.151931	0.287823
Mouse	Main figure	42604	-0.308985	0.165477
Mouse	Main figure	42605	0.139791	0.279456
Mouse	Main figure	42606	-0.0610823	0.28627
Mouse	Main figure	42607	0.012829	-0.275184
Mouse	Main figure	42608	0.143854	0.203341
Mouse	Main figure	42609	0.0655763	-0.00628187
Mouse	Main figure	42610	0.432709	0.187654
Mouse	Main figure	42611	0.375381	0.0160496
Mouse	Main figure	42612	0.0983451	0.0919785
Mouse	Main figure	42613	0.51357	0.33825
Mouse	Main figure	42614	0.400197	0.34197
Mouse	Main figure	42615	0.171812	0.153825
Mouse	Main figure	42616	-0.291377	-0.195544
Mouse	Main figure	42617	-0.225711	-0.367961
Mouse	Main figure	42618	0.150902	0.198577
Mouse	Main figure	42619	0.120306	-0.0171294
Mouse	Main figure	42620	0.707834	0.2103
Mouse	Main figure	42621	-0.289009	-0.115028
Mouse	Main figure	42622	0.0432625	-0.275126
Mouse	Main figure	42623	0.587319	0.662379
Mouse	Main figure	42624	-0.0793997	-0.285141
Mouse	Main figure	42625	-0.557043	-0.190438
Mouse	Main figure	42626	0.440115	0.232375
Mouse	Main figure	42627	-0.183475	-0.276572
Mouse	Main figure	42628	-0.490122	-0.576763
Mouse	Main figure	42629	-0.221376	-0.273885
Mouse	Main figure	42630	-0.29983	-0.317306
Mouse	Main figure	42631	-0.287708	-0.331643
Mouse	Main figure	42632	0.101881	-0.230454
Mouse	Main figure	42633	0.34578	0.131003
Mouse	Main figure	42634	0.151357	0.128845
Mouse	Main figure	42635	0.282333	0.181397
Mouse	Main figure	42636	-0.476946	-0.301702
Mouse	Main figure	42637	0.206818	-0.462346
Mouse	Main figure	42638	0.132657	-0.135728
Mouse	Main figure	42639	-0.339919	-0.222575
Mouse	Main figure	42640	0.315598	0.172665
Mouse	Main figure	42641	0.176531	-0.280723
Mouse	Main figure	42642	0.16828	0.153917
Mouse	Main figure	42643	0.00251731	0.0976011
Mouse	Main figure	42644	-0.315491	-0.363165
Mouse	Main figure	42645	0.242218	0.168075
Mouse	Main figure	42646	-0.411912	-0.283606
Mouse	Main figure	42647	-0.0749165	-0.269917
Mouse	Main figure	42648	-0.25159	-0.210107
Mouse	Main figure	42649	0.175193	-0.439627
Mouse	Main figure	42650	0.16053	0.0217852
Mouse	Main figure	42651	0.271463	0.117973
Mouse	Main figure	42652	-0.174114	-0.0419061
Mouse	Main figure	42653	-0.355389	-0.491285
Mouse	Main figure	42654	0.328351	-0.163077
Mouse	Main figure	42655	-0.236857	-0.233993
Mouse	Main figure	42656	-0.141741	-0.178952
Mouse	Main figure	42657	0.129193	-0.169522
Mouse	Main figure	42658	-0.018242	0.188521
Mouse	Main figure	42659	-0.247048	-0.145517
Mouse	Main figure	42660	-0.16236	-0.354815
Mouse	Main figure	42661	-0.412629	-0.203417
Mouse	Main figure	42662	-0.20684	0.12936
Mouse	Main figure	42663	-0.30694	-0.166984
Mouse	Main figure	42664	0.0374926	0.118737
Mouse	Main figure	42665	-0.261113	-0.254461
Mouse	Main figure	42666	-0.461028	-0.257386
Mouse	Main figure	42667	0.0655574	-0.0533626
Mouse	Main figure	42668	-0.208736	-0.223872
Mouse	Main figure	42669	-0.154873	-0.200165
Mouse	Main figure	42670	-0.14405	-0.342653
Mouse	Main figure	42671	-0.257416	-0.197189
Mouse	Main figure	42672	0.204597	0.0809258
Mouse	Main figure	42673	-0.340608	-0.109577
Mouse	Main figure	42674	-0.688158	-0.534735
Mouse	Main figure	42675	0.136293	-0.0405252
Mouse	Main figure	42676	0.0978744	0.151405
Mouse	Main figure	42677	0.243295	0.0682985
Mouse	Main figure	42678	0.370512	0.449661
Mouse	Main figure	42679	-0.562924	-0.237261
Mouse	Main figure	42680	0.278718	-0.0595454
Mouse	Main figure	42681	0.24672	0.17406
Mouse	Main figure	42682	-0.220683	0.267393
Mouse	Main figure	42683	-0.119458	-0.206276
Mouse	Main figure	42684	-0.0292703	-0.147375
Mouse	Main figure	42685	-0.00195922	-0.233479
Mouse	Main figure	42686	-0.034369	0.0684228
Mouse	Main figure	42687	-0.170157	-0.340086
Mouse	Main figure	42688	-0.464048	-0.406493
Mouse	Main figure	42689	-0.0588821	-0.0165873
Mouse	Main figure	42690	-0.10934	-0.188405
Mouse	Main figure	42691	0.227273	0.195747
Mouse	Main figure	42692	0.242067	-0.410231
Mouse	Main figure	42693	0.289595	0.116566
Mouse	Main figure	42694	0.0978013	0.233351
Mouse	Main figure	42695	0.184629	0.0876482
Mouse	Main figure	42696	-0.120399	-0.142928
Mouse	Main figure	42697	-0.243751	-0.104026
Mouse	Main figure	42698	-0.303838	-0.0163436
Mouse	Main figure	42699	0.278557	0.00514183
Mouse	Main figure	42700	0.0171805	0.482307
Mouse	Main figure	42701	-0.170864	-0.166476
Mouse	Main figure	42702	0.148464	0.118203
Mouse	Main figure	42703	0.0369371	0.181583
Mouse	Main figure	42704	0.224663	0.397625
Mouse	Main figure	42705	-0.551626	-0.268594
Mouse	Main figure	42706	-0.314345	-0.290628
Mouse	Main figure	42707	0.0231211	-0.268142
Mouse	Main figure	42708	-0.229168	-0.210816
Mouse	Main figure	42709	-0.392569	-0.64488
Mouse	Main figure	42710	-0.0802817	-0.207055
Mouse	Main figure	42711	-0.233125	-0.296942
Mouse	Main figure	42712	-0.262701	-0.215032
Mouse	Main figure	42713	-0.0593564	-0.0944962
Mouse	Main figure	42714	-0.121639	-0.112297
Mouse	Main figure	42715	0.339641	0.0630414
Mouse	Main figure	42716	0.0637389	0.0309192
Mouse	Main figure	42717	0.0138581	-0.0264586
Mouse	Main figure	42718	-0.222603	-0.19706
Mouse	Main figure	42719	-0.473618	-0.333972
Mouse	Main figure	42720	-0.541149	-0.214833
Mouse	Main figure	42721	-0.555427	-0.364693
Mouse	Main figure	42722	-0.0111303	0.323549
Mouse	Main figure	42723	-0.273903	-0.111744
Mouse	Main figure	42724	-0.105156	-0.298169
Mouse	Main figure	42725	0.221707	0.107275
Mouse	Main figure	42726	-0.723413	-0.627158
Mouse	Main figure	42727	0.339013	0.234592
Mouse	Main figure	42728	0.031779	-0.105287
Mouse	Main figure	42729	-0.322162	-0.2125
Mouse	Main figure	42730	-0.507306	-0.320571
Mouse	Main figure	42731	0.245072	0.0836402
Mouse	Main figure	42732	0.338319	0.268185
Mouse	Main figure	42733	-0.497668	-0.104518
Mouse	Main figure	42734	0.169085	0.198191
Mouse	Main figure	42735	-0.158082	-0.224796
Mouse	Main figure	42736	-0.424072	-0.301665
Mouse	Main figure	42737	0.096432	0.238747
Mouse	Main figure	42738	-0.29845	-0.111586
Mouse	Main figure	42739	-0.293196	-0.360331
Mouse	Main figure	42740	-0.0901168	0.00656209
Mouse	Main figure	42741	0.348223	0.0299439
Mouse	Main figure	42742	0.115798	0.0633802
Mouse	Main figure	42743	0.0230051	0.211963
Mouse	Main figure	42744	-0.138782	-0.419414
Mouse	Main figure	42745	-0.0746457	0.314864
Mouse	Main figure	42746	0.195967	0.223475
Mouse	Main figure	42747	-0.233171	-0.0932178
Mouse	Main figure	42748	0.0432386	0.163164
Mouse	Main figure	42749	-0.0599604	-0.0917275
Mouse	Main figure	42750	-0.0936505	-0.29926
Mouse	Main figure	42751	-0.453724	-0.291413
Mouse	Main figure	42752	-0.322762	-0.269706
Mouse	Main figure	42753	0.162117	0.0523591
Mouse	Main figure	42754	0.371767	0.0921229
Mouse	Main figure	42755	0.280169	0.196482
Mouse	Main figure	42756	0.154204	-0.351232
Mouse	Main figure	42757	0.174084	0.00338481
Mouse	Main figure	42758	-0.103164	-0.153854
Mouse	Main figure	42759	0.0635863	-0.105083
Mouse	Main figure	42760	0.237967	-0.0892962
Mouse	Main figure	42761	0.265263	0.107369
Mouse	Main figure	42762	0.148655	-0.0890943
Mouse	Main figure	42763	0.163041	-0.574968
Mouse	Main figure	42764	-0.335464	-0.218753
Mouse	Main figure	42765	-0.0111353	0.00375894
Mouse	Main figure	42766	-0.116179	-0.362482
Mouse	Main figure	42767	-0.14026	0.155403
Mouse	Main figure	42768	0.439938	0.0235497
Mouse	Main figure	42769	-0.219991	-0.077788
Mouse	Main figure	42770	-0.0414932	0.439014
Mouse	Main figure	42771	0.234915	0.163809
Mouse	Main figure	42772	-0.00373336	0.0918623
Mouse	Main figure	42773	0.0997809	0.280902
Mouse	Main figure	42774	0.0283446	0.161543
Mouse	Main figure	42775	0.028853	0.300051
Mouse	Main figure	42776	0.255771	0.397306
Mouse	Main figure	42777	-0.0867148	0.0733635
Mouse	Main figure	42778	0.337556	0.307926
Mouse	Main figure	42779	-0.0125984	0.401241
Mouse	Main figure	42780	0.313642	0.422824
Mouse	Main figure	42781	0.27994	0.120201
Mouse	Main figure	42782	-0.257371	-0.306225
Mouse	Main figure	42783	-0.19714	-0.315712
Mouse	Main figure	42784	0.525765	0.348292
Mouse	Main figure	42785	0.179095	0.148127
Mouse	Main figure	42786	0.515523	-0.0421644
Mouse	Main figure	42787	-0.121467	-0.0912216
Mouse	Main figure	42788	0.144141	0.194478
Mouse	Main figure	42789	0.25677	0.668413
Mouse	Main figure	42790	-0.108859	-0.334879
Mouse	Main figure	42791	-0.282375	-0.230515
Mouse	Main figure	42792	0.483104	0.311065
Mouse	Main figure	42793	-0.203657	-0.25477
Mouse	Main figure	42794	-0.386134	-0.526697
Mouse	Main figure	42795	0.100931	-0.167583
Mouse	Main figure	42796	-0.0950361	-0.407122
Mouse	Main figure	42797	-0.373034	-0.168779
Mouse	Main figure	42798	-0.179921	-0.381419
Mouse	Main figure	42799	-0.045607	0.0127263
Mouse	Main figure	42800	0.163733	0.284633
Mouse	Main figure	42801	0.424565	0.179066
Mouse	Main figure	42802	-0.184547	-0.196058
Mouse	Main figure	42803	0.208714	-0.581575
Mouse	Main figure	42804	0.297057	-0.116641
Mouse	Main figure	42805	0.0660537	-0.287551
Mouse	Main figure	42806	0.237918	0.167986
Mouse	Main figure	42807	-0.438328	-0.416532
Mouse	Main figure	42808	0.0350593	0.158298
Mouse	Main figure	42809	0.141429	0.0429231
Mouse	Main figure	42810	-0.451866	-0.478551
Mouse	Main figure	42811	0.270567	0.469545
Mouse	Main figure	42812	-0.270717	-0.43152
Mouse	Main figure	42813	0.0538619	-0.139451
Mouse	Main figure	42814	-0.237536	-0.178798
Mouse	Main figure	42815	0.0134049	-0.33325
Mouse	Main figure	42816	-0.205658	-0.330143
Mouse	Main figure	42817	0.40014	0.355002
Mouse	Main figure	42818	-0.232593	-0.133767
Mouse	Main figure	42819	-0.149056	-0.438834
Mouse	Main figure	42820	0.322452	-0.139136
Mouse	Main figure	42821	0.171153	-0.147805
Mouse	Main figure	42822	-0.189946	-0.391074
Mouse	Main figure	42823	0.110289	-0.212558
Mouse	Main figure	42824	0.0122541	0.114885
Mouse	Main figure	42825	-0.0632154	-0.121383
Mouse	Main figure	42826	0.225832	0.00159653
Mouse	Main figure	42827	-0.0122227	-0.166261
Mouse	Main figure	42828	-0.419839	-0.175459
Mouse	Main figure	42829	-0.336496	-0.166744
Mouse	Main figure	42830	-0.187108	0.0528294
Mouse	Main figure	42831	-0.446588	-0.437763
Mouse	Main figure	42832	-0.149283	-0.258928
Mouse	Main figure	42833	0.0730294	0.0143093
Mouse	Main figure	42834	-0.151235	-0.327222
Mouse	Main figure	42835	-0.325465	-0.263575
Mouse	Main figure	42836	-0.0979116	-0.233666
Mouse	Main figure	42837	-0.327918	-0.275043
Mouse	Main figure	42838	-0.19808	-0.175034
Mouse	Main figure	42839	-0.267411	-0.229596
Mouse	Main figure	42840	-0.405409	-0.496728
Mouse	Main figure	42841	0.426015	0.120326
Mouse	Main figure	42842	0.525951	0.130837
Mouse	Main figure	42843	0.0609008	0.0757168
Mouse	Main figure	42844	0.457055	0.475824
Mouse	Main figure	42845	-0.580147	-0.264288
Mouse	Main figure	42846	0.112761	0.227813
Mouse	Main figure	42847	0.0735851	0.111198
Mouse	Main figure	42848	0.44609	0.276494
Mouse	Main figure	42849	-0.457319	-0.268597
Mouse	Main figure	42850	-0.0550863	0.064107
Mouse	Main figure	42851	0.024776	-0.0098599
Mouse	Main figure	42852	0.378226	0.389232
Mouse	Main figure	42853	-0.114326	-0.318287
Mouse	Main figure	42854	-0.157413	-0.418995
Mouse	Main figure	42855	0.0409676	0.143172
Mouse	Main figure	42856	-0.12696	-0.0903881
Mouse	Main figure	42857	0.517628	0.170518
Mouse	Main figure	42858	0.246125	-0.382299
Mouse	Main figure	42859	0.501248	0.101467
Mouse	Main figure	42860	0.474278	0.143452
Mouse	Main figure	42861	0.462372	0.144765
Mouse	Main figure	42862	-0.202424	-0.307036
Mouse	Main figure	42863	-0.0939064	0.201189
Mouse	Main figure	42864	-0.178842	-0.314484
Mouse	Main figure	42865	0.474354	0.209181
Mouse	Main figure	42866	0.520465	0.398316
Mouse	Main figure	42867	-0.37889	-0.101001
Mouse	Main figure	42868	0.394272	0.0591856
Mouse	Main figure	42869	0.292421	0.362304
Mouse	Main figure	42870	0.464869	0.440712
Mouse	Main figure	42871	-0.212621	-0.402493
Mouse	Main figure	42872	0.0594402	-0.152163
Mouse	Main figure	42873	0.125654	-0.169084
Mouse	Main figure	42874	-0.149963	-0.239297
Mouse	Main figure	42875	-0.474352	-0.65173
Mouse	Main figure	42876	-0.222521	-0.184679
Mouse	Main figure	42877	0.071831	-0.326539
Mouse	Main figure	42878	-0.398097	-0.103788
Mouse	Main figure	42879	0.118163	-0.418992
Mouse	Main figure	42880	-0.213224	-0.276996
Mouse	Main figure	42881	0.519632	0.0383834
Mouse	Main figure	42882	0.35544	0.251696
Mouse	Main figure	42883	0.430923	0.0147781
Mouse	Main figure	42884	-0.2203	-0.27599
Mouse	Main figure	42885	-0.172398	-0.302867
Mouse	Main figure	42886	-0.0142837	-0.32168
Mouse	Main figure	42887	0.055021	-0.440244
Mouse	Main figure	42888	0.461657	0.406103
Mouse	Main figure	42889	-0.424829	-0.136688
Mouse	Main figure	42890	-0.224369	-0.138453
Mouse	Main figure	42891	0.375453	0.240097
Mouse	Main figure	42892	-0.616242	-0.623854
Mouse	Main figure	42893	0.364969	0.383599
Mouse	Main figure	42894	0.124957	-0.138912
Mouse	Main figure	42895	-0.284752	-0.1916
Mouse	Main figure	42896	-0.348628	-0.429985
Mouse	Main figure	42897	0.133518	0.0892913
Mouse	Main figure	42898	0.196777	0.265997
Mouse	Main figure	42899	-0.183152	-0.236464
Mouse	Main figure	42900	0.516387	0.501571
Mouse	Main figure	42901	-0.230908	-0.420241
Mouse	Main figure	42902	-0.386288	-0.336899
Mouse	Main figure	42903	-0.0142953	-0.193414
Mouse	Main figure	42904	-0.292621	-0.241776
Mouse	Main figure	42905	0.114929	-0.28578
Mouse	Main figure	42906	0.0613789	0.0733957
Mouse	Main figure	42907	0.494804	0.00374008
Mouse	Main figure	42908	0.320174	0.136545
Mouse	Main figure	42909	0.359199	-0.0511421
Mouse	Main figure	42910	-0.21662	-0.3483
Mouse	Main figure	42911	0.581913	0.337622
Mouse	Main figure	42912	0.58324	0.136565
Mouse	Main figure	42913	0.23519	-0.0313128
Mouse	Main figure	42914	0.100386	-0.0807391
Mouse	Main figure	42915	-0.0411029	-0.292305
Mouse	Main figure	42916	0.313846	0.207909
Mouse	Main figure	42917	0.161703	-0.141662
Mouse	Main figure	42918	-0.490258	-0.298154
Mouse	Main figure	42919	-0.123254	-0.252576
Mouse	Main figure	42920	0.236031	0.0902348
Mouse	Main figure	42921	0.551084	0.120236
Mouse	Main figure	42922	0.243842	0.112928
Mouse	Main figure	42923	0.03376	0.17529
Mouse	Main figure	42924	-0.159854	-0.00834142
Mouse	Main figure	42925	0.327362	0.272066
Mouse	Main figure	42926	0.109871	-0.00991795
Mouse	Main figure	42927	0.487173	0.0824809
Mouse	Main figure	42928	0.472082	-0.0420535
Mouse	Main figure	42929	-0.187971	-0.400547
Mouse	Main figure	42930	0.205556	-0.207604
Mouse	Main figure	42931	0.501049	0.0384063
Mouse	Main figure	42932	0.289446	-0.236918
Mouse	Main figure	42933	0.268295	0.189548
Mouse	Main figure	42934	0.511141	0.0888091
Mouse	Main figure	42935	-0.231551	-0.281661
Mouse	Main figure	42936	0.363326	0.449694
Mouse	Main figure	42937	0.360867	0.376901
Mouse	Main figure	42938	0.380462	-0.087027
Mouse	Main figure	42939	0.263616	0.425816
Mouse	Main figure	42940	0.305253	0.338455
Mouse	Main figure	42941	-0.404417	0.274987
Mouse	Main figure	42942	0.119328	0.486348
Mouse	Main figure	42943	0.135284	0.399624
Mouse	Main figure	42944	0.0785144	0.368905
Mouse	Main figure	42945	0.0747829	0.527118
Mouse	Main figure	42946	-0.0387391	0.348111
Mouse	Main figure	42947	0.143612	0.527145
Mouse	Main figure	42948	0.205057	0.409344
Mouse	Main figure	42949	0.097408	-0.303504
Mouse	Main figure	42950	-0.108543	-0.343761
Mouse	Main figure	42951	0.435167	0.340215
Mouse	Main figure	42952	-0.168206	0.044281
Mouse	Main figure	42953	0.0944077	-0.0596485
Mouse	Main figure	42954	0.0498915	-0.111871
Mouse	Main figure	42955	-0.0504209	-0.0569996
Mouse	Main figure	42956	-0.143306	0.456808
Mouse	Main figure	42957	-0.0426938	-0.337101
Mouse	Main figure	42958	-0.341789	-0.410397
Mouse	Main figure	42959	0.0208913	0.0766473
Mouse	Main figure	42960	-0.502331	-0.311514
Mouse	Main figure	42961	-0.479011	-0.524213
Mouse	Main figure	42962	-0.0980688	-0.305859
Mouse	Main figure	42963	-0.434886	-0.575198
Mouse	Main figure	42964	-0.355762	-0.212738
Mouse	Main figure	42965	0.108035	-0.219722
Mouse	Main figure	42966	0.0972079	-0.0249219
Mouse	Main figure	42967	0.217924	0.0806407
Mouse	Main figure	42968	0.332773	0.195785
Mouse	Main figure	42969	0.0671054	-0.461173
Mouse	Main figure	42970	0.229948	-0.199439
Mouse	Main figure	42971	0.15053	0.213035
Mouse	Main figure	42972	-0.038242	-0.460781
Mouse	Main figure	42973	0.583012	0.265394
Mouse	Main figure	42974	0.243868	-0.422924
Mouse	Main figure	42975	0.599449	0.191939
Mouse	Main figure	42976	0.224324	-0.0553992
Mouse	Main figure	42977	-0.424751	-0.478574
Mouse	Main figure	42978	0.427488	0.445539
Mouse	Main figure	42979	-0.252295	-0.380102
Mouse	Main figure	42980	-0.217021	-0.401118
Mouse	Main figure	42981	0.0821235	0.409171
Mouse	Main figure	42982	-0.237759	-0.188332
Mouse	Main figure	42983	0.0460792	0.0729296
Mouse	Main figure	42984	0.210189	0.35209
Mouse	Main figure	42985	-0.0398644	-0.0995055
Mouse	Main figure	42986	-0.487179	-0.441574
Mouse	Main figure	42987	0.119527	0.0751295
Mouse	Main figure	42988	-0.240635	-0.326134
Mouse	Main figure	42989	-0.241302	-0.650877
Mouse	Main figure	42990	-0.221115	-0.505165
Mouse	Main figure	42991	0.0511757	0.00272091
Mouse	Main figure	42992	0.384426	-0.310148
Mouse	Main figure	42993	-0.310772	-0.47205
Mouse	Main figure	42994	-0.309004	-0.520518
Mouse	Main figure	42995	-0.326021	-0.0748759
Mouse	Main figure	42996	-0.194828	-0.256526
Mouse	Main figure	42997	0.231329	-0.0212224
Mouse	Main figure	42998	0.0746323	-0.28544
Mouse	Main figure	42999	-0.214568	-0.144984
Mouse	Main figure	43000	0.188026	-0.0453072
Mouse	Main figure	43001	-0.233221	-0.278802
Mouse	Main figure	43002	0.338236	-0.179754
Mouse	Main figure	43003	-0.156057	-0.197817
Mouse	Main figure	43004	0.0579938	-0.304125
Mouse	Main figure	43005	-0.112042	-0.0864171
Mouse	Main figure	43006	0.0984402	-0.056234
Mouse	Main figure	43007	-0.626196	-0.603408
Mouse	Main figure	43008	0.0848579	0.0781785
Mouse	Main figure	43009	0.341196	0.290188
Mouse	Main figure	43010	0.206093	0.149531
Mouse	Main figure	43011	0.106228	0.30154
Mouse	Main figure	43012	-0.170021	-0.0707605
Mouse	Main figure	43013	0.46866	0.00702044
Mouse	Main figure	43014	0.0933814	-0.0266605
Mouse	Main figure	43015	-0.03578	0.387226
Mouse	Main figure	43016	-0.0730851	-0.400162
Mouse	Main figure	43017	0.0435613	-0.122596
Mouse	Main figure	43018	-0.0451916	-0.0877056
Mouse	Main figure	43019	0.0810138	-0.349585
Mouse	Main figure	43020	-0.249598	-0.309006
Mouse	Main figure	43021	-0.282487	-0.500932
Mouse	Main figure	43022	-0.13796	0.012235
Mouse	Main figure	43023	-0.357833	-0.121237
Mouse	Main figure	43024	-0.032154	0.02754
Mouse	Main figure	43025	0.161574	-0.182076
Mouse	Main figure	43026	0.0956743	-0.373989
Mouse	Main figure	43027	-0.279809	-0.462982
Mouse	Main figure	43028	-0.0869146	0.00744674
Mouse	Main figure	43029	0.136221	0.0106309
Mouse	Main figure	43030	0.0255855	0.269969
Mouse	Main figure	43031	-0.304222	-0.122133
Mouse	Main figure	43032	0.468066	0.359668
Mouse	Main figure	43033	0.380327	0.359778
Mouse	Main figure	43034	-0.00808128	-0.0130806
Mouse	Main figure	43035	0.167042	-0.251235
Mouse	Main figure	43036	0.200106	0.26414
Mouse	Main figure	43037	0.466821	0.363712
Mouse	Main figure	43038	-0.305978	-0.272942
Mouse	Main figure	43039	-0.55976	-0.468261
Mouse	Main figure	43040	-0.0135405	-0.323949
Mouse	Main figure	43041	0.312921	-0.281454
Mouse	Main figure	43042	-0.438441	-0.550843
Mouse	Main figure	43043	-0.158945	-0.227628
Mouse	Main figure	43044	-0.268914	-0.558512
Mouse	Main figure	43045	-0.00849292	0.0156509
Mouse	Main figure	43046	0.2729	-0.358636
Mouse	Main figure	43047	-0.490884	-0.519337
Mouse	Main figure	43048	0.0283611	-0.242433
Mouse	Main figure	43049	0.337948	0.154448
Mouse	Main figure	43050	0.296626	0.0108659
Mouse	Main figure	43051	-0.0282883	-0.378454
Mouse	Main figure	43052	-0.243412	-0.490902
Mouse	Main figure	43053	-0.150118	-0.174166
Mouse	Main figure	43054	-0.171994	-0.327701
Mouse	Main figure	43055	-0.0940804	0.125348
Mouse	Main figure	43056	9.46086e-05	0.0158473
Mouse	Main figure	43057	0.350371	-0.189271
Mouse	Main figure	43058	0.21757	0.336146
Mouse	Main figure	43059	-0.744037	-0.696358
Mouse	Main figure	43060	-0.225839	0.0809592
Mouse	Main figure	43061	-0.11421	-0.207166
Mouse	Main figure	43062	-0.306282	-0.297521
Mouse	Main figure	43063	-0.0783598	-0.30349
Mouse	Main figure	43064	0.483225	0.437845
Mouse	Main figure	43065	-0.135886	-0.0491667
Mouse	Main figure	43066	-0.404119	-0.372539
Mouse	Main figure	43067	0.285418	0.481955
Mouse	Main figure	43068	-0.556293	-0.540515
Mouse	Main figure	43069	-0.274867	-0.308959
Mouse	Main figure	43070	0.423112	0.0642677
Mouse	Main figure	43071	-0.239801	-0.371572
Mouse	Main figure	43072	-0.194285	-0.271327
Mouse	Main figure	43073	0.18269	0.243398
Mouse	Main figure	43074	0.219865	-0.0675705
Mouse	Main figure	43075	0.42745	0.224721
Mouse	Main figure	43076	-0.180418	0.0373685
Mouse	Main figure	43077	-0.308243	-0.315168
Mouse	Main figure	43078	0.229728	0.047065
Mouse	Main figure	43079	0.261659	-0.18501
Mouse	Main figure	43080	0.0841911	-0.323229
Mouse	Main figure	43081	-0.133519	0.0219146
Mouse	Main figure	43082	0.373188	-0.241032
Mouse	Main figure	43083	-0.160392	-0.444821
Mouse	Main figure	43084	-0.304028	-0.630768
Mouse	Main figure	43085	-0.17816	-0.34463
Mouse	Main figure	43086	0.0254758	0.203875
Mouse	Main figure	43087	-0.0663179	0.107186
Mouse	Main figure	43088	0.281666	-0.0530339
Mouse	Main figure	43089	0.307824	0.0299348
Mouse	Main figure	43090	0.0412617	-0.0399528
Mouse	Main figure	43091	-0.0220062	-0.23701
Mouse	Main figure	43092	0.422742	-0.00686686
Mouse	Main figure	43093	0.0414252	-0.0388695
Mouse	Main figure	43094	0.505855	-0.048362
Mouse	Main figure	43095	0.28324	-0.288774
Mouse	Main figure	43096	-0.0232794	-0.239745
Mouse	Main figure	43097	-0.339297	-0.539632
Mouse	Main figure	43098	0.0412194	-0.434252
Mouse	Main figure	43099	0.126843	-0.281741
Mouse	Main figure	43100	0.497341	0.124411
Mouse	Main figure	43101	0.121724	-0.389831
Mouse	Main figure	43102	0.175215	-0.193364
Mouse	Main figure	43103	0.19162	0.44975
Mouse	Main figure	43104	0.100111	-0.00342732
Mouse	Main figure	43105	0.080442	0.476071
Mouse	Main figure	43106	0.447688	0.46102
Mouse	Main figure	43107	0.263196	0.573596
Mouse	Main figure	43108	-0.239456	0.486118
Mouse	Main figure	43109	0.31592	0.49761
Mouse	Main figure	43110	0.397	0.649514
Mouse	Main figure	43111	0.167365	0.387981
Mouse	Main figure	43112	0.299681	0.60391
Mouse	Main figure	43113	-0.0505002	-0.0335808
Mouse	Main figure	43114	0.051909	-0.118006
Mouse	Main figure	43115	-0.02561	0.345403
Mouse	Main figure	43116	-0.216072	0.363845
Mouse	Main figure	43117	-0.261999	-0.111415
Mouse	Main figure	43118	-0.157294	-0.276652
Mouse	Main figure	43119	-0.157918	0.123041
Mouse	Main figure	43120	0.077565	0.0753026
Mouse	Main figure	43121	0.273906	-0.144594
Mouse	Main figure	43122	-0.0108805	0.234479
Mouse	Main figure	43123	-0.330482	0.0684427
Mouse	Main figure	43124	0.0236703	0.253322
Mouse	Main figure	43125	0.015204	-0.289363
Mouse	Main figure	43126	-0.59672	-0.291879
Mouse	Main figure	43127	-0.179736	0.120072
Mouse	Main figure	43128	-0.114859	-0.48863
Mouse	Main figure	43129	-0.214989	-0.709166
Mouse	Main figure	43130	0.337992	0.000533518
Mouse	Main figure	43131	-0.312801	-0.581952
Mouse	Main figure	43132	0.0919722	0.218533
Mouse	Main figure	43133	0.0326344	-0.195384
Mouse	Main figure	43134	0.295096	0.0277471
Mouse	Main figure	43135	0.0198648	0.45971
Mouse	Main figure	43136	0.586476	0.403953
Mouse	Main figure	43137	-0.24692	-0.160114
Mouse	Main figure	43138	0.432003	-0.281854
Mouse	Main figure	43139	0.0592297	0.173223
Mouse	Main figure	43140	-0.00627573	-0.161207
Mouse	Main figure	43141	0.163423	-0.0778114
Mouse	Main figure	43142	-0.103507	-0.0466014
Mouse	Main figure	43143	-0.240759	-0.127623
Mouse	Main figure	43144	-0.0560749	0.0382841
Mouse	Main figure	43145	0.343472	-0.0447115
Mouse	Main figure	43146	-0.222743	0.325295
Mouse	Main figure	43147	-0.190984	-0.459254
Mouse	Main figure	43148	0.137887	-0.307492
Mouse	Main figure	43149	0.344547	0.246836
Mouse	Main figure	43150	0.042348	-0.574481
Mouse	Main figure	43151	0.299229	0.148898
Mouse	Main figure	43152	0.245859	0.240841
Mouse	Main figure	43153	0.112144	0.0785042
Mouse	Main figure	43154	-0.0755635	-0.363899
Mouse	Main figure	43155	-0.0285992	-0.159801
Mouse	Main figure	43156	-0.387455	-0.434044
Mouse	Main figure	43157	0.0360413	-0.326691
Mouse	Main figure	43158	0.171792	-0.300042
Mouse	Main figure	43159	-0.190139	0.183863
Mouse	Main figure	43160	-0.161081	-0.112067
Mouse	Main figure	43161	-0.12581	-0.157122
Mouse	Main figure	43162	-0.350155	-0.222468
Mouse	Main figure	43163	-0.400773	0.201575
Mouse	Main figure	43164	-0.46225	-0.227544
Mouse	Main figure	43165	-0.0833215	0.0459437
Mouse	Main figure	43166	-0.131686	-0.251721
Mouse	Main figure	43167	0.0620255	-0.0696754
Mouse	Main figure	43168	0.431183	0.136672
Mouse	Main figure	43169	-0.290968	-0.429914
Mouse	Main figure	43170	-0.384286	-0.0506928
Mouse	Main figure	43171	-0.195247	-0.185094
Mouse	Main figure	43172	-0.11745	-0.101142
Mouse	Main figure	43173	0.0273488	-0.0638156
Mouse	Main figure	43174	-0.139195	-0.0961922
Mouse	Main figure	43175	-0.373097	-0.679633
Mouse	Main figure	43176	0.357307	0.146664
Mouse	Main figure	43177	-0.289632	0.109582
Mouse	Main figure	43178	-0.156466	0.0786136
Mouse	Main figure	43179	-0.177143	0.0444328
Mouse	Main figure	43180	-0.340819	-0.134749
Mouse	Main figure	43181	-0.484876	-0.382565
Mouse	Main figure	43182	0.475536	0.697391
Mouse	Main figure	43183	-0.282464	0.0197211
Mouse	Main figure	43184	-0.282333	-0.468443
Mouse	Main figure	43185	-0.119295	0.125361
Mouse	Main figure	43186	0.209856	0.0291004
Mouse	Main figure	43187	-0.337632	-0.129457
Mouse	Main figure	43188	0.033538	-0.169884
Mouse	Main figure	43189	-0.153635	-0.2379
Mouse	Main figure	43190	-0.259242	-0.0297266
Mouse	Main figure	43191	-0.305124	-0.168881
Mouse	Main figure	43192	0.142447	0.0256791
Mouse	Main figure	43193	0.56904	-0.0709384
Mouse	Main figure	43194	0.238441	-0.212752
Mouse	Main figure	43195	0.445703	-0.18213
Mouse	Main figure	43196	0.172517	-0.0141342
Mouse	Main figure	43197	0.0973972	-0.0168407
Mouse	Main figure	43198	-0.451267	0.445383
Mouse	Main figure	43199	-0.194659	-0.239766
Mouse	Main figure	43200	0.232078	0.546955
Mouse	Main figure	43201	0.202498	0.282407
Mouse	Main figure	43202	-0.0177005	-0.0177112
Mouse	Main figure	43203	0.457205	-0.178149
Mouse	Main figure	43204	-0.395089	0.0297911
Mouse	Main figure	43205	-0.0525392	0.151135
Mouse	Main figure	43206	-0.290804	-0.351523
Mouse	Main figure	43207	-0.269519	-0.380689
Mouse	Main figure	43208	0.171716	0.14025
Mouse	Main figure	43209	-0.354909	-0.129558
Mouse	Main figure	43210	-0.417038	-0.785868
Mouse	Main figure	43211	0.347485	0.17362
Mouse	Main figure	43212	-0.167929	-0.577817
Mouse	Main figure	43213	0.227712	0.297118
Mouse	Main figure	43214	0.00282568	-0.40562
Mouse	Main figure	43215	0.0132447	-0.450784
Mouse	Main figure	43216	0.436761	0.107907
Mouse	Main figure	43217	0.257047	0.491848
Mouse	Main figure	43218	0.246165	0.187556
Mouse	Main figure	43219	-0.332789	-0.321268
Mouse	Main figure	43220	-0.312937	-0.269248
Mouse	Main figure	43221	0.124872	0.159316
Mouse	Main figure	43222	-0.114605	-0.0674689
Mouse	Main figure	43223	-0.383699	-0.142844
Mouse	Main figure	43224	0.244546	0.0364693
Mouse	Main figure	43225	0.0254039	0.147274
Mouse	Main figure	43226	-0.338213	0.443122
Mouse	Main figure	43227	-0.488548	-0.737327
Mouse	Main figure	43228	0.127454	0.222636
Mouse	Main figure	43229	0.102205	0.235266
Mouse	Main figure	43230	-0.360786	-0.377781
Mouse	Main figure	43231	-0.276321	-0.295557
Mouse	Main figure	43232	-0.559111	-0.0290168
Mouse	Main figure	43233	0.222138	0.117721
Mouse	Main figure	43234	-0.324544	-0.252748
Mouse	Main figure	43235	0.123698	0.199264
Mouse	Main figure	43236	-0.320818	-0.389296
Mouse	Main figure	43237	-0.168408	0.0393488
Mouse	Main figure	43238	0.11274	-0.307097
Mouse	Main figure	43239	-0.31168	-0.207266
Mouse	Main figure	43240	-0.0694932	-0.235189
Mouse	Main figure	43241	-0.53734	-0.0128305
Mouse	Main figure	43242	0.515252	0.0111951
Mouse	Main figure	43243	0.0658734	0.253109
Mouse	Main figure	43244	0.038467	0.106339
Mouse	Main figure	43245	-0.170416	-0.312769
Mouse	Main figure	43246	0.0893357	0.183978
Mouse	Main figure	43247	-0.204692	0.0366683
Mouse	Main figure	43248	-0.424473	-0.277407
Mouse	Main figure	43249	-0.337028	0.00613736
Mouse	Main figure	43250	0.107931	-0.0745314
Mouse	Main figure	43251	0.102093	0.166517
Mouse	Main figure	43252	-0.158151	-0.166239
Mouse	Main figure	43253	-0.551779	-0.262123
Mouse	Main figure	43254	0.0657355	-0.0991587
Mouse	Main figure	43255	0.159879	0.31557
Mouse	Main figure	43256	-0.0596878	-0.0251383
Mouse	Main figure	43257	0.289809	0.690231
Mouse	Main figure	43258	0.226773	0.622951
Mouse	Main figure	43259	0.212982	0.483775
Mouse	Main figure	43260	0.0395626	0.157017
Mouse	Main figure	43261	0.209344	-0.0285769
Mouse	Main figure	43262	0.155589	0.42985
Mouse	Main figure	43263	0.258387	-0.180456
Mouse	Main figure	43264	0.0244092	-0.513576
Mouse	Main figure	43265	-0.0736311	-0.464816
Mouse	Main figure	43266	0.149514	-0.286327
Mouse	Main figure	43267	0.0679762	-0.379062
Mouse	Main figure	43268	0.182436	0.112326
Mouse	Main figure	43269	0.543819	0.0145724
Mouse	Main figure	43270	-0.121543	-0.0391052
Mouse	Main figure	43271	0.235378	0.292536
Mouse	Main figure	43272	0.255124	0.384665
Mouse	Main figure	43273	-0.0862844	-0.0167764
Mouse	Main figure	43274	0.119453	0.109513
Mouse	Main figure	43275	-0.225099	0.148204
Mouse	Main figure	43276	-0.00678227	0.358777
Mouse	Main figure	43277	0.0543549	0.471234
Mouse	Main figure	43278	-0.12098	0.238974
Mouse	Main figure	43279	0.179228	0.240781
Mouse	Main figure	43280	-0.070857	0.0713442
Mouse	Main figure	43281	-0.0659249	0.323143
Mouse	Main figure	43282	0.349875	0.494486
Mouse	Main figure	43283	0.0239678	0.0110159
Mouse	Main figure	43284	0.134309	0.362762
Mouse	Main figure	43285	-0.408264	-0.141633
Mouse	Main figure	43286	-0.0448431	-0.517909
Mouse	Main figure	43287	0.335044	0.171033
Mouse	Main figure	43288	0.497372	0.346594
Mouse	Main figure	43289	0.402641	-0.0458059
Mouse	Main figure	43290	0.356938	0.111446
Mouse	Main figure	43291	-0.209762	-0.00409129
Mouse	Main figure	43292	-0.0991091	-0.413835
Mouse	Main figure	43293	-0.0307204	0.509279
Mouse	Main figure	43294	0.277892	0.188941
Mouse	Main figure	43295	-0.0260825	-0.318474
Mouse	Main figure	43296	0.526422	0.0964345
Mouse	Main figure	43297	-0.259327	0.240511
Mouse	Main figure	43298	0.104193	-0.115743
Mouse	Main figure	43299	-0.0612448	0.00583714
Mouse	Main figure	43300	0.116041	-0.226455
Mouse	Main figure	43301	-0.247551	0.0345607
Mouse	Main figure	43302	-0.418798	-0.0606817
Mouse	Main figure	43303	-0.167708	-0.0198745
Mouse	Main figure	43304	0.1131	-0.21797
Mouse	Main figure	43305	0.0658797	-0.433283
Mouse	Main figure	43306	-0.291398	-0.383896
Mouse	Main figure	43307	0.239028	-0.391869
Mouse	Main figure	43308	0.0996846	-0.0230019
Mouse	Main figure	43309	0.0855222	-0.261439
Mouse	Main figure	43310	0.0957114	0.41454
Mouse	Main figure	43311	-0.429247	-0.102539
Mouse	Main figure	43312	0.206428	0.414305
Mouse	Main figure	43313	-0.415226	0.0533504
Mouse	Main figure	43314	-0.358988	-0.44506
Mouse	Main figure	43315	-0.0618577	0.526839
Mouse	Main figure	43316	-0.444833	-0.189454
Mouse	Main figure	43317	0.21728	-0.126421
Mouse	Main figure	43318	-0.173954	0.249492
Mouse	Main figure	43319	0.343172	0.175763
Mouse	Main figure	43320	0.226222	0.0329615
Mouse	Main figure	43321	0.37679	0.220339
Mouse	Main figure	43322	0.406387	-0.0990921
Mouse	Main figure	43323	-0.182847	-0.509469
Mouse	Main figure	43324	0.241483	0.170827
Mouse	Main figure	43325	0.0958996	0.222491
Mouse	Main figure	43326	-0.0827249	-0.42079
Mouse	Main figure	43327	0.463555	0.121755
Mouse	Main figure	43328	0.158554	0.334309
Mouse	Main figure	43329	0.0931127	-0.34846
Mouse	Main figure	43330	0.143456	0.0234298
Mouse	Main figure	43331	-0.0192061	-0.141174
Mouse	Main figure	43332	-0.321068	-0.134247
Mouse	Main figure	43333	-0.0774328	-0.268989
Mouse	Main figure	43334	-0.165766	-0.0837208
Mouse	Main figure	43335	-0.158154	-0.365196
Mouse	Main figure	43336	0.00217268	-0.323286
Mouse	Main figure	43337	-0.18967	-0.0616824
Mouse	Main figure	43338	-0.289295	-0.342597
Mouse	Main figure	43339	-0.518294	0.033108
Mouse	Main figure	43340	-0.0934015	-0.114439
Mouse	Main figure	43341	-0.275717	-0.459332
Mouse	Main figure	43342	0.292116	0.0120853
Mouse	Main figure	43343	0.122791	-0.500448
Mouse	Main figure	43344	-0.301485	-0.0834337
Mouse	Main figure	43345	0.638512	0.0349076
Mouse	Main figure	43346	0.188008	0.212829
Mouse	Main figure	43347	0.105815	0.0257241
Mouse	Main figure	43348	0.240163	0.130184
Mouse	Main figure	43349	-0.231242	-0.2828
Mouse	Main figure	43350	-0.197005	0.0814736
Mouse	Main figure	43351	-0.00588913	-0.116532
Mouse	Main figure	43352	-0.00518945	0.494819
Mouse	Main figure	43353	-0.255681	-0.250589
Mouse	Main figure	43354	0.101208	0.207307
Mouse	Main figure	43355	-0.0034541	0.121157
Mouse	Main figure	43356	0.45198	0.0470214
Mouse	Main figure	43357	0.106513	-0.324668
Mouse	Main figure	43358	0.127843	-0.58594
Mouse	Main figure	43359	0.220931	0.375009
Mouse	Main figure	43360	0.240022	0.218738
Mouse	Main figure	43361	0.459182	0.127235
Mouse	Main figure	43362	0.10855	-0.501832
Mouse	Main figure	43363	0.355673	0.0823184
Mouse	Main figure	43364	0.266211	0.191136
Mouse	Main figure	43365	0.264373	0.00975322
Mouse	Main figure	43366	0.203557	0.0493683
Mouse	Main figure	43367	-0.492152	-0.177978
Mouse	Main figure	43368	-0.0588625	-0.237737
Mouse	Main figure	43369	0.0471104	-0.074906
Mouse	Main figure	43370	0.166813	-0.0155558
Mouse	Main figure	43371	-0.438329	0.113385
Mouse	Main figure	43372	0.0653226	-0.0556746
Mouse	Main figure	43373	-0.405151	0.204973
Mouse	Main figure	43374	-0.257765	0.568011
Mouse	Main figure	43375	-0.46051	-0.333453
Mouse	Main figure	43376	-0.0825506	-0.230058
Mouse	Main figure	43377	-0.198556	-0.314341
Mouse	Main figure	43378	-0.135495	-0.441812
Mouse	Main figure	43379	-0.281026	-0.234147
Mouse	Main figure	43380	-0.168366	-0.00447944
Mouse	Main figure	43381	0.0442039	-0.176606
Mouse	Main figure	43382	-0.123697	0.0522293
Mouse	Main figure	43383	0.0147347	-0.300122
Mouse	Main figure	43384	-0.16075	-0.0990773
Mouse	Main figure	43385	0.357665	-0.574336
Mouse	Main figure	43386	0.0663709	-0.277192
Mouse	Main figure	43387	0.0902566	-0.275311
Mouse	Main figure	43388	-0.191287	-0.316331
Mouse	Main figure	43389	-0.280854	-0.372667
Mouse	Main figure	43390	-0.0203402	-0.363562
Mouse	Main figure	43391	-0.161199	-0.339821
Mouse	Main figure	43392	0.194303	-0.0600701
Mouse	Main figure	43393	-0.0335446	0.0979646
Mouse	Main figure	43394	-0.137551	-0.268491
Mouse	Main figure	43395	-0.460989	-0.160725
Mouse	Main figure	43396	-0.46935	-0.302451
Mouse	Main figure	43397	0.460089	0.163088
Mouse	Main figure	43398	0.00328523	0.0562945
Mouse	Main figure	43399	-0.256809	-0.151608
Mouse	Main figure	43400	-0.118255	-0.230647
Mouse	Main figure	43401	-0.289746	0.202754
Mouse	Main figure	43402	0.385819	0.265685
Mouse	Main figure	43403	0.255469	-0.35757
Mouse	Main figure	43404	0.319318	0.376214
Mouse	Main figure	43405	0.0425111	-0.446949
Mouse	Main figure	43406	-0.248467	-0.421718
Mouse	Main figure	43407	-0.233481	0.3603
Mouse	Main figure	43408	0.0649127	-0.209924
Mouse	Main figure	43409	0.305531	-0.120007
Mouse	Main figure	43410	-0.413753	0.192575
Mouse	Main figure	43411	0.358793	-0.0793387
Mouse	Main figure	43412	0.444429	0.281912
Mouse	Main figure	43413	0.399031	0.156292
Mouse	Main figure	43414	-0.214303	-0.404704
Mouse	Main figure	43415	0.396842	0.169113
Mouse	Main figure	43416	0.181126	-0.13015
Mouse	Main figure	43417	0.288721	0.031122
Mouse	Main figure	43418	0.0939685	0.435028
Mouse	Main figure	43419	0.0568206	-0.392783
Mouse	Main figure	43420	0.203905	0.0528455
Mouse	Main figure	43421	0.0891915	-0.198197
Mouse	Main figure	43422	-0.176426	-0.398154
Mouse	Main figure	43423	0.0438385	0.111612
Mouse	Main figure	43424	-0.0348767	0.010632
Mouse	Main figure	43425	0.344929	0.156341
Mouse	Main figure	43426	-0.0037586	-0.153232
Mouse	Main figure	43427	-0.0275693	0.283113
Mouse	Main figure	43428	-0.167594	0.040235
Mouse	Main figure	43429	0.167758	0.212801
Mouse	Main figure	43430	0.308867	0.307158
Mouse	Main figure	43431	0.2609	-0.0225255
Mouse	Main figure	43432	0.402718	-0.22137
Mouse	Main figure	43433	-0.0850904	-0.402888
Mouse	Main figure	43434	0.132651	-0.0814188
Mouse	Main figure	43435	0.204883	-0.00519286
Mouse	Main figure	43436	0.166052	-0.0920561
Mouse	Main figure	43437	-0.255622	-0.0861231
Mouse	Main figure	43438	0.3197	-0.335813
Mouse	Main figure	43439	9.94075e-05	-0.477745
Mouse	Main figure	43440	0.257767	0.322369
Mouse	Main figure	43441	0.527546	0.0488091
Mouse	Main figure	43442	0.206234	0.273043
Mouse	Main figure	43443	0.126998	0.124134
Mouse	Main figure	43444	0.126408	0.170069
Mouse	Main figure	43445	-0.0574389	0.282515
Mouse	Main figure	43446	-0.12352	-0.0402919
Mouse	Main figure	43447	0.28368	0.371367
Mouse	Main figure	43448	-0.18121	-0.0565118
Mouse	Main figure	43449	-0.117347	0.287555
Mouse	Main figure	43450	0.034743	-0.314895
Mouse	Main figure	43451	-0.153096	0.0276995
Mouse	Main figure	43452	0.330969	0.0198452
Mouse	Main figure	43453	-0.205853	0.123418
Mouse	Main figure	43454	0.0390017	-0.0773239
Mouse	Main figure	43455	-0.380553	-0.0959154
Mouse	Main figure	43456	-0.0296939	-0.35037
Mouse	Main figure	43457	0.147725	0.069603
Mouse	Main figure	43458	0.534234	0.534287
Mouse	Main figure	43459	0.185145	0.324039
Mouse	Main figure	43460	0.382118	0.20084
Mouse	Main figure	43461	-0.105761	-0.172424
Mouse	Main figure	43462	0.240855	-0.399837
Mouse	Main figure	43463	0.230294	0.745024
Mouse	Main figure	43464	0.380116	0.142451
Mouse	Main figure	43465	-0.179952	-0.0170624
Mouse	Main figure	43466	0.315918	-0.0865072
Mouse	Main figure	43467	-0.127349	-0.433344
Mouse	Main figure	43468	0.162175	-0.337429
Mouse	Main figure	43469	0.0269481	0.0265319
Mouse	Main figure	43470	0.273877	-0.173801
Mouse	Main figure	43471	-0.245657	-0.0806007
Mouse	Main figure	43472	-0.595828	-0.473373
Mouse	Main figure	43473	-0.367972	0.0722164
Mouse	Main figure	43474	0.0961887	0.181764
Mouse	Main figure	43475	0.135517	-0.0446423
Mouse	Main figure	43476	0.037055	-0.377034
Mouse	Main figure	43477	0.233396	-0.600355
Mouse	Main figure	43478	0.264343	-0.303949
Mouse	Main figure	43479	0.290987	0.135435
Mouse	Main figure	43480	0.373341	0.362597
Mouse	Main figure	43481	-0.751257	-0.131153
Mouse	Main figure	43482	0.202031	0.232256
Mouse	Main figure	43483	-0.137916	0.302319
Mouse	Main figure	43484	-0.275624	-0.590337
Mouse	Main figure	43485	0.236192	0.45038
Mouse	Main figure	43486	-0.181169	-0.107618
Mouse	Main figure	43487	0.606579	-0.0456119
Mouse	Main figure	43488	-0.103336	-0.00576324
Mouse	Main figure	43489	0.391093	-0.0438093
Mouse	Main figure	43490	-0.0334017	-0.309195
Mouse	Main figure	43491	0.615414	0.137744
Mouse	Main figure	43492	0.27252	0.211806
Mouse	Main figure	43493	0.121938	-0.537337
Mouse	Main figure	43494	0.403458	0.442088
Mouse	Main figure	43495	0.387661	0.316656
Mouse	Main figure	43496	0.00788758	-0.225727
Mouse	Main figure	43497	0.426764	0.330974
Mouse	Main figure	43498	0.322151	0.396363
Mouse	Main figure	43499	0.0966237	-0.0439612
Mouse	Main figure	43500	0.592164	0.570265
Mouse	Main figure	43501	0.448277	0.0495566
Mouse	Main figure	43502	-0.206557	-0.298062
Mouse	Main figure	43503	0.102922	-0.241763
Mouse	Main figure	43504	-0.0274545	0.238868
Mouse	Main figure	43505	-0.571993	-0.422643
Mouse	Main figure	43506	-0.319458	-0.393287
Mouse	Main figure	43507	-0.300206	0.00765699
Mouse	Main figure	43508	0.0982889	-0.218189
Mouse	Main figure	43509	-0.38174	-0.306714
Mouse	Main figure	43510	0.140561	-0.215697
Mouse	Main figure	43511	-0.239761	-0.276012
Mouse	Main figure	43512	0.26739	0.372568
Mouse	Main figure	43513	0.0358422	-0.222947
Mouse	Main figure	43514	-0.109939	-0.148785
Mouse	Main figure	43515	0.549287	0.259275
Mouse	Main figure	43516	0.178998	0.141041
Mouse	Main figure	43517	-0.0730247	-0.254281
Mouse	Main figure	43518	0.315247	0.353299
Mouse	Main figure	43519	-0.173751	-0.0772774
Mouse	Main figure	43520	0.245581	0.304741
Mouse	Main figure	43521	0.0727476	0.0174638
Mouse	Main figure	43522	0.318564	0.1828
Mouse	Main figure	43523	-0.243506	-0.0875175
Mouse	Main figure	43524	0.104156	0.384945
Mouse	Main figure	43525	-0.00403159	0.232742
Mouse	Main figure	43526	0.514259	0.530397
Mouse	Main figure	43527	0.181762	-0.156292
Mouse	Main figure	43528	0.255433	-0.0120543
Mouse	Main figure	43529	0.263845	0.40023
Mouse	Main figure	43530	0.102671	0.224566
Mouse	Main figure	43531	0.446368	0.366076
Mouse	Main figure	43532	0.19795	0.000199521
Mouse	Main figure	43533	0.514741	0.279282
Mouse	Main figure	43534	0.417664	0.159565
Mouse	Main figure	43535	0.571378	0.405926
Mouse	Main figure	43536	-0.109492	-0.41662
Mouse	Main figure	43537	0.0394953	-0.156917
Mouse	Main figure	43538	0.181714	-0.211719
Mouse	Main figure	43539	0.163834	-0.332896
Mouse	Main figure	43540	0.108091	0.292855
Mouse	Main figure	43541	-0.488108	-0.100835
Mouse	Main figure	43542	0.262187	0.234329
Mouse	Main figure	43543	-0.0549349	0.0187308
Mouse	Main figure	43544	0.141056	0.573715
Mouse	Main figure	43545	-0.0589521	-0.0450927
Mouse	Main figure	43546	0.566031	-0.181241
Mouse	Main figure	43547	0.17647	-0.0892677
Mouse	Main figure	43548	-0.0895864	-0.234733
Mouse	Main figure	43549	-0.242596	-0.40811
Mouse	Main figure	43550	-0.190725	-0.0515743
Mouse	Main figure	43551	0.0516876	0.00294264
Mouse	Main figure	43552	-0.183097	-0.050126
Mouse	Main figure	43553	0.0262085	-0.317299
Mouse	Main figure	43554	-0.0782994	-0.195637
Mouse	Main figure	43555	0.529656	0.174747
Mouse	Main figure	43556	0.0712464	0.134074
Mouse	Main figure	43557	0.0187952	-0.0907443
Mouse	Main figure	43558	-0.114802	-0.222159
Mouse	Main figure	43559	0.05572	-0.434581
Mouse	Main figure	43560	-0.210716	-0.464849
Mouse	Main figure	43561	0.117494	-0.342563
Mouse	Main figure	43562	0.25644	0.237435
Mouse	Main figure	43563	-0.050903	-0.2348
Mouse	Main figure	43564	-0.360227	-0.420404
Mouse	Main figure	43565	-0.329264	-0.250229
Mouse	Main figure	43566	-0.282447	-0.271725
Mouse	Main figure	43567	0.602097	0.377159
Mouse	Main figure	43568	-0.00470887	-0.0836638
Mouse	Main figure	43569	-0.389922	-0.0300806
Mouse	Main figure	43570	-0.186857	-0.297264
Mouse	Main figure	43571	-0.0141979	-0.181373
Mouse	Main figure	43572	0.429515	0.274725
Mouse	Main figure	43573	0.0976023	-0.111712
Mouse	Main figure	43574	0.555511	0.454945
Mouse	Main figure	43575	0.0459198	-0.285305
Mouse	Main figure	43576	-0.281455	-0.375447
Mouse	Main figure	43577	-0.516347	0.120108
Mouse	Main figure	43578	-0.199066	-0.110796
Mouse	Main figure	43579	0.264578	-0.226151
Mouse	Main figure	43580	-0.181507	-0.160485
Mouse	Main figure	43581	0.439004	0.289901
Mouse	Main figure	43582	0.456294	0.288444
Mouse	Main figure	43583	0.251768	0.226118
Mouse	Main figure	43584	0.208323	-0.494185
Mouse	Main figure	43585	0.531499	0.403044
Mouse	Main figure	43586	0.535571	0.513349
Mouse	Main figure	43587	0.383645	0.301226
Mouse	Main figure	43588	0.332028	0.134601
Mouse	Main figure	43589	0.235186	-0.177745
Mouse	Main figure	43590	0.547908	0.614843
Mouse	Main figure	43591	0.326717	0.114465
Mouse	Main figure	43592	-0.0571175	-0.410394
Mouse	Main figure	43593	-0.242097	-0.18766
Mouse	Main figure	43594	0.212111	0.096203
Mouse	Main figure	43595	0.652537	0.294177
Mouse	Main figure	43596	0.20913	-0.0196294
Mouse	Main figure	43597	0.296117	0.306529
Mouse	Main figure	43598	0.023858	0.177249
Mouse	Main figure	43599	0.57446	0.595941
Mouse	Main figure	43600	0.247451	0.324628
Mouse	Main figure	43601	0.432218	0.211325
Mouse	Main figure	43602	0.482569	0.243462
Mouse	Main figure	43603	-0.294644	0.0208185
Mouse	Main figure	43604	0.392532	-0.154015
Mouse	Main figure	43605	0.324111	0.0397506
Mouse	Main figure	43606	0.372416	-0.0367472
Mouse	Main figure	43607	-0.0441688	0.0621338
Mouse	Main figure	43608	0.20818	0.31607
Mouse	Main figure	43609	0.133192	-0.283164
Mouse	Main figure	43610	0.223523	0.238817
Mouse	Main figure	43611	0.378627	-0.0749724
Mouse	Main figure	43612	0.401903	-0.538922
Mouse	Main figure	43613	0.149692	-0.0927275
Mouse	Main figure	43614	0.220301	-0.219898
Mouse	Main figure	43615	-0.106834	0.156461
Mouse	Main figure	43616	-0.0927639	-0.0922961
Mouse	Main figure	43617	0.0765411	0.0553235
Mouse	Main figure	43618	0.115776	0.136685
Mouse	Main figure	43619	-0.241118	0.280134
Mouse	Main figure	43620	0.165924	0.195104
Mouse	Main figure	43621	-0.0542566	0.366775
Mouse	Main figure	43622	0.467572	0.436702
Mouse	Main figure	43623	-0.23465	-0.0269011
Mouse	Main figure	43624	-0.133327	0.052106
Mouse	Main figure	43625	0.546105	0.249647
Mouse	Main figure	43626	0.0990631	0.245397
Mouse	Main figure	43627	0.159289	0.100841
Mouse	Main figure	43628	-0.0143821	-0.0828101
Mouse	Main figure	43629	0.556521	0.357931
Mouse	Main figure	43630	-0.225708	-0.142266
Mouse	Main figure	43631	-0.374998	-0.384419
Mouse	Main figure	43632	0.103865	-0.311006
Mouse	Main figure	43633	0.097086	0.269784
Mouse	Main figure	43634	-0.0100332	0.0977067
Mouse	Main figure	43635	0.0455463	-0.048635
Mouse	Main figure	43636	-0.489805	-0.361248
Mouse	Main figure	43637	-0.106889	0.23926
Mouse	Main figure	43638	-0.324287	-0.250599
Mouse	Main figure	43639	-0.544309	-0.631452
Mouse	Main figure	43640	-0.110007	-0.421271
Mouse	Main figure	43641	-0.447092	-0.612809
Mouse	Main figure	43642	-0.422488	-0.353033
Mouse	Main figure	43643	-0.228168	-0.223484
Mouse	Main figure	43644	-0.152006	0.102018
Mouse	Main figure	43645	0.263031	0.332998
Mouse	Main figure	43646	0.499671	0.375893
Mouse	Main figure	43647	0.102572	-0.126894
Mouse	Main figure	43648	0.336141	-0.122588
Mouse	Main figure	43649	0.31555	0.156324
Mouse	Main figure	43650	-0.00768295	-0.230973
Mouse	Main figure	43651	0.579897	0.259502
Mouse	Main figure	43652	-0.395737	-0.135184
Mouse	Main figure	43653	0.611643	0.171013
Mouse	Main figure	43654	0.575745	0.530578
Mouse	Main figure	43655	-0.266375	-0.162789
Mouse	Main figure	43656	0.527374	0.493324
Mouse	Main figure	43657	-0.155044	-0.482803
Mouse	Main figure	43658	0.136208	-0.15348
Mouse	Main figure	43659	0.117283	0.0396624
Mouse	Main figure	43660	-0.192848	-0.304458
Mouse	Main figure	43661	0.0492489	0.0849219
Mouse	Main figure	43662	0.290741	0.294708
Mouse	Main figure	43663	0.10434	0.114949
Mouse	Main figure	43664	-0.219329	-0.286084
Mouse	Main figure	43665	0.133458	0.213752
Mouse	Main figure	43666	0.0876915	-0.379778
Mouse	Main figure	43667	-0.237084	-0.216146
Mouse	Main figure	43668	-0.124995	-0.1709
Mouse	Main figure	43669	0.15563	0.425213
Mouse	Main figure	43670	0.224895	-0.036764
Mouse	Main figure	43671	-0.363719	-0.328995
Mouse	Main figure	43672	-0.331266	-0.383184
Mouse	Main figure	43673	-0.160878	0.0778769
Mouse	Main figure	43674	-0.0493315	-0.0805664
Mouse	Main figure	43675	0.111866	0.20502
Mouse	Main figure	43676	-0.0453295	-0.3833
Mouse	Main figure	43677	0.115599	-0.0572938
Mouse	Main figure	43678	0.0661739	-0.218807
Mouse	Main figure	43679	-0.118998	-0.200487
Mouse	Main figure	43680	0.0139641	-0.258221
Mouse	Main figure	43681	-0.056239	-0.217513
Mouse	Main figure	43682	0.310499	0.0948412
Mouse	Main figure	43683	-0.0795174	0.182495
Mouse	Main figure	43684	0.16976	0.239133
Mouse	Main figure	43685	-0.51757	-0.646361
Mouse	Main figure	43686	0.0992189	-0.102825
Mouse	Main figure	43687	0.50546	0.0452825
Mouse	Main figure	43688	0.0459506	0.132576
Mouse	Main figure	43689	0.207163	0.237984
Mouse	Main figure	43690	-0.293969	-0.0949094
Mouse	Main figure	43691	0.0745478	-0.0293074
Mouse	Main figure	43692	0.1358	0.29485
Mouse	Main figure	43693	-0.14992	-0.0750368
Mouse	Main figure	43694	-0.33601	-0.456754
Mouse	Main figure	43695	-0.183856	-0.197854
Mouse	Main figure	43696	0.00648531	-0.190283
Mouse	Main figure	43697	0.185322	0.237198
Mouse	Main figure	43698	-0.0729198	-0.366502
Mouse	Main figure	43699	-0.238748	-0.352452
Mouse	Main figure	43700	-0.247804	-0.0231588
Mouse	Main figure	43701	-0.126646	-0.0116074
Mouse	Main figure	43702	0.283569	0.150477
Mouse	Main figure	43703	0.159293	0.160487
Mouse	Main figure	43704	0.0455582	-0.17158
Mouse	Main figure	43705	-0.141592	-0.17877
Mouse	Main figure	43706	-0.051778	-0.0841225
Mouse	Main figure	43707	-0.168159	-0.27587
Mouse	Main figure	43708	0.0949591	0.315105
Mouse	Main figure	43709	-0.123197	-0.0856173
Mouse	Main figure	43710	0.478473	0.466654
Mouse	Main figure	43711	0.211479	0.267148
Mouse	Main figure	43712	-0.124045	-0.292222
Mouse	Main figure	43713	0.196567	-0.0816864
Mouse	Main figure	43714	0.110983	0.0263001
Mouse	Main figure	43715	0.672929	0.236966
Mouse	Main figure	43716	-0.0386096	-0.323044
Mouse	Main figure	43717	-0.253777	-0.351255
Mouse	Main figure	43718	0.166535	0.208867
Mouse	Main figure	43719	0.0861739	0.100986
Mouse	Main figure	43720	-0.534235	-0.665655
Mouse	Main figure	43721	-0.367523	-0.352914
Mouse	Main figure	43722	-0.499929	-0.535833
Mouse	Main figure	43723	-0.458853	-0.220658
Mouse	Main figure	43724	-0.222608	-0.669675
Mouse	Main figure	43725	-0.452959	-0.376365
Mouse	Main figure	43726	0.042103	-0.0486483
Mouse	Main figure	43727	0.305152	0.386514
Mouse	Main figure	43728	0.38086	0.241939
Mouse	Main figure	43729	-0.370622	-0.404808
Mouse	Main figure	43730	-0.330357	-0.261918
Mouse	Main figure	43731	0.571271	-0.234603
Mouse	Main figure	43732	0.0084046	-0.308077
Mouse	Main figure	43733	-0.531742	-0.294854
Mouse	Main figure	43734	0.0232276	-0.222824
Mouse	Main figure	43735	-0.140467	-0.294554
Mouse	Main figure	43736	0.220385	0.323806
Mouse	Main figure	43737	-0.590846	-0.659115
Mouse	Main figure	43738	0.126836	0.167315
Mouse	Main figure	43739	-0.124404	-0.359899
Mouse	Main figure	43740	-0.391178	-0.400235
Mouse	Main figure	43741	-0.210709	-0.282062
Mouse	Main figure	43742	0.130601	0.316456
Mouse	Main figure	43743	0.187186	0.0114509
Mouse	Main figure	43744	-0.247624	-0.103912
Mouse	Main figure	43745	0.523831	0.400956
Mouse	Main figure	43746	-0.572323	-0.438136
Mouse	Main figure	43747	-0.0934684	-0.0802296
Mouse	Main figure	43748	0.200225	-0.249476
Mouse	Main figure	43749	-0.513363	-0.41346
Mouse	Main figure	43750	-0.116386	-0.385211
Mouse	Main figure	43751	0.18591	0.0291417
Mouse	Main figure	43752	0.49917	-0.135398
Mouse	Main figure	43753	0.31909	0.291551
Mouse	Main figure	43754	0.150053	0.268518
Mouse	Main figure	43755	-0.246994	-0.228355
Mouse	Main figure	43756	0.276898	0.29429
Mouse	Main figure	43757	0.193788	0.290737
Mouse	Main figure	43758	0.349786	-0.151387
Mouse	Main figure	43759	-0.115565	0.0817051
Mouse	Main figure	43760	0.335755	0.14312
Mouse	Main figure	43761	-0.242745	-0.154097
Mouse	Main figure	43762	-0.3773	-0.20548
Mouse	Main figure	43763	-0.302662	-0.220126
Mouse	Main figure	43764	0.0701563	0.123675
Mouse	Main figure	43765	0.102271	0.340541
Mouse	Main figure	43766	0.287286	-0.0195023
Mouse	Main figure	43767	0.557958	0.425692
Mouse	Main figure	43768	-0.170983	-0.0667862
Mouse	Main figure	43769	-0.196734	-0.167276
Mouse	Main figure	43770	-0.0573811	0.197254
Mouse	Main figure	43771	-0.0129227	-0.161702
Mouse	Main figure	43772	0.596376	0.420885
Mouse	Main figure	43773	0.0897914	-0.136939
Mouse	Main figure	43774	-0.265931	-0.199498
Mouse	Main figure	43775	-0.394783	-0.436793
Mouse	Main figure	43776	0.00999195	-0.399295
Mouse	Main figure	43777	-0.0834414	-0.340509
Mouse	Main figure	43778	0.581825	0.0154612
Mouse	Main figure	43779	0.178428	0.134406
Mouse	Main figure	43780	0.245796	0.191823
Mouse	Main figure	43781	0.412651	0.117285
Mouse	Main figure	43782	0.425949	0.411682
Mouse	Main figure	43783	0.317192	-0.094607
Mouse	Main figure	43784	0.489235	0.334612
Mouse	Main figure	43785	0.179703	-0.114514
Mouse	Main figure	43786	-0.126324	0.151635
Mouse	Main figure	43787	0.432032	0.63776
Mouse	Main figure	43788	0.460401	0.404683
Mouse	Main figure	43789	0.247079	0.338402
Mouse	Main figure	43790	0.478955	0.248616
Mouse	Main figure	43791	-0.0786525	0.22337
Mouse	Main figure	43792	0.148091	0.22629
Mouse	Main figure	43793	0.320311	0.247808
Mouse	Main figure	43794	0.455604	0.40115
Mouse	Main figure	43795	0.416781	0.526617
Mouse	Main figure	43796	0.039103	-0.122068
Mouse	Main figure	43797	0.0313618	-0.246579
Mouse	Main figure	43798	0.247804	0.19861
Mouse	Main figure	43799	-0.0638335	0.0829668
Mouse	Main figure	43800	-0.0647594	-0.14483
Mouse	Main figure	43801	0.313231	0.370038
Mouse	Main figure	43802	0.0616696	-0.0354287
Mouse	Main figure	43803	0.00673423	-0.188915
Mouse	Main figure	43804	0.269626	-0.230061
Mouse	Main figure	43805	0.240865	0.129365
Mouse	Main figure	43806	0.448816	0.081901
Mouse	Main figure	43807	-0.109704	-0.0252366
Mouse	Main figure	43808	-0.242719	-0.258316
Mouse	Main figure	43809	0.450768	-0.0255608
Mouse	Main figure	43810	0.0681749	-0.230708
Mouse	Main figure	43811	-0.707559	-0.537182
Mouse	Main figure	43812	-0.193094	-0.267074
Mouse	Main figure	43813	-0.5043	-0.529634
Mouse	Main figure	43814	-0.288983	-0.152039
Mouse	Main figure	43815	-0.264379	-0.304847
Mouse	Main figure	43816	-0.45298	0.0328274
Mouse	Main figure	43817	0.226531	0.348225
Mouse	Main figure	43818	0.22674	0.499226
Mouse	Main figure	43819	-0.443084	-0.266304
Mouse	Main figure	43820	0.0305242	-0.15841
Mouse	Main figure	43821	0.387457	-0.0385956
Mouse	Main figure	43822	-0.195177	-0.240502
Mouse	Main figure	43823	0.396386	0.246069
Mouse	Main figure	43824	-0.448756	-0.431794
Mouse	Main figure	43825	0.404202	0.186771
Mouse	Main figure	43826	0.418354	0.44081
Mouse	Main figure	43827	-0.241612	-0.209248
Mouse	Main figure	43828	0.514454	0.282085
Mouse	Main figure	43829	-0.502645	-0.524759
Mouse	Main figure	43830	0.0169732	-0.198005
Mouse	Main figure	43831	0.00297792	-0.0446825
Mouse	Main figure	43832	0.173061	-0.24353
Mouse	Main figure	43833	0.201649	0.300506
Mouse	Main figure	43834	0.17601	0.481043
Mouse	Main figure	43835	-0.0862235	0.220025
Mouse	Main figure	43836	-0.331425	-0.332052
Mouse	Main figure	43837	0.264741	0.254136
Mouse	Main figure	43838	0.0203135	-0.341165
Mouse	Main figure	43839	-0.426682	-0.379099
Mouse	Main figure	43840	0.244421	-0.178548
Mouse	Main figure	43841	0.191888	0.358665
Mouse	Main figure	43842	0.0217665	0.0115484
Mouse	Main figure	43843	-0.384957	-0.339689
Mouse	Main figure	43844	-0.680378	-0.489079
Mouse	Main figure	43845	0.020241	0.163108
Mouse	Main figure	43846	-0.114135	-0.0817267
Mouse	Main figure	43847	0.12608	0.244997
Mouse	Main figure	43848	-0.294205	-0.459788
Mouse	Main figure	43849	-0.46097	-0.162556
Mouse	Main figure	43850	-0.10677	-0.247663
Mouse	Main figure	43851	-0.126424	-0.136353
Mouse	Main figure	43852	-0.397472	-0.304651
Mouse	Main figure	43853	-0.194166	-0.366966
Mouse	Main figure	43854	-0.293825	0.00283905
Mouse	Main figure	43855	0.15119	0.290177
Mouse	Main figure	43856	-0.175139	0.103361
Mouse	Main figure	43857	-0.712733	-0.599264
Mouse	Main figure	43858	0.0778604	-0.0121596
Mouse	Main figure	43859	0.475654	0.0825656
Mouse	Main figure	43860	0.197773	0.203855
Mouse	Main figure	43861	0.358558	0.135432
Mouse	Main figure	43862	-0.409385	-0.216462
Mouse	Main figure	43863	0.11445	-0.274761
Mouse	Main figure	43864	0.337002	0.346244
Mouse	Main figure	43865	0.0701641	-0.0321547
Mouse	Main figure	43866	-0.104821	-0.25126
Mouse	Main figure	43867	-0.290405	-0.294678
Mouse	Main figure	43868	-0.205919	-0.234755
Mouse	Main figure	43869	-0.16235	-0.00510906
Mouse	Main figure	43870	-0.0403746	-0.332887
Mouse	Main figure	43871	-0.166227	-0.275266
Mouse	Main figure	43872	-0.063078	-0.0751763
Mouse	Main figure	43873	0.113839	0.0131977
Mouse	Main figure	43874	0.29693	0.0901666
Mouse	Main figure	43875	-0.18519	0.178603
Mouse	Main figure	43876	0.200098	0.10593
Mouse	Main figure	43877	0.116523	-0.000667837
Mouse	Main figure	43878	0.218443	0.26755
Mouse	Main figure	43879	-0.160984	-0.30724
Mouse	Main figure	43880	0.173541	0.263019
Mouse	Main figure	43881	-0.398938	-0.166726
Mouse	Main figure	43882	0.649116	0.323282
Mouse	Main figure	43883	-0.172693	0.336667
Mouse	Main figure	43884	-0.225625	-0.410166
Mouse	Main figure	43885	-0.491709	0.0949931
Mouse	Main figure	43886	0.00239779	-0.0443674
Mouse	Main figure	43887	0.345737	0.166476
Mouse	Main figure	43888	-0.479888	-0.468625
Mouse	Main figure	43889	-0.380756	-0.394397
Mouse	Main figure	43890	0.00625706	0.090246
Mouse	Main figure	43891	0.0957707	0.0921034
Mouse	Main figure	43892	-0.414789	-0.587696
Mouse	Main figure	43893	-0.26926	-0.0939599
Mouse	Main figure	43894	-0.662976	-0.392047
Mouse	Main figure	43895	-0.484786	-0.0687974
Mouse	Main figure	43896	-0.606714	-0.580755
Mouse	Main figure	43897	-0.218419	-0.490505
Mouse	Main figure	43898	-0.101455	0.0950597
Mouse	Main figure	43899	0.147944	0.463398
Mouse	Main figure	43900	0.19771	0.328628
Mouse	Main figure	43901	-0.40012	-0.316158
Mouse	Main figure	43902	-0.503717	-0.336917
Mouse	Main figure	43903	-0.179945	-0.294725
Mouse	Main figure	43904	-0.192287	-0.412521
Mouse	Main figure	43905	-0.0487157	-0.161319
Mouse	Main figure	43906	-0.288823	-0.280568
Mouse	Main figure	43907	-0.0934952	-0.0181114
Mouse	Main figure	43908	0.24102	0.193306
Mouse	Main figure	43909	-0.586935	-0.618199
Mouse	Main figure	43910	0.166483	0.0903577
Mouse	Main figure	43911	0.220662	-0.569959
Mouse	Main figure	43912	-0.194143	-0.244931
Mouse	Main figure	43913	-0.390217	-0.183583
Mouse	Main figure	43914	0.316151	0.279902
Mouse	Main figure	43915	0.109729	-0.0733696
Mouse	Main figure	43916	-0.316884	-0.0134565
Mouse	Main figure	43917	0.231762	0.246928
Mouse	Main figure	43918	-0.37718	-0.418437
Mouse	Main figure	43919	-0.23712	-0.316702
Mouse	Main figure	43920	-0.257926	-0.167308
Mouse	Main figure	43921	-0.504477	-0.374269
Mouse	Main figure	43922	-0.24091	-0.458501
Mouse	Main figure	43923	0.10796	0.0759598
Mouse	Main figure	43924	0.524274	-0.0975991
Mouse	Main figure	43925	0.270319	0.314138
Mouse	Main figure	43926	0.175482	0.33636
Mouse	Main figure	43927	-0.181689	-0.296839
Mouse	Main figure	43928	-0.102819	0.148816
Mouse	Main figure	43929	0.277504	0.22606
Mouse	Main figure	43930	0.118164	-0.135994
Mouse	Main figure	43931	0.0763132	0.388
Mouse	Main figure	43932	-0.0280475	0.183015
Mouse	Main figure	43933	-0.419227	-0.25077
Mouse	Main figure	43934	-0.628939	-0.33766
Mouse	Main figure	43935	-0.230581	-0.225475
Mouse	Main figure	43936	0.375557	0.175913
Mouse	Main figure	43937	0.204468	0.21635
Mouse	Main figure	43938	0.0603989	-0.0747599
Mouse	Main figure	43939	0.387468	0.31749
Mouse	Main figure	43940	-0.317911	0.107232
Mouse	Main figure	43941	-0.311324	-0.0452709
Mouse	Main figure	43942	0.0143767	0.0664739
Mouse	Main figure	43943	0.0105206	-0.190101
Mouse	Main figure	43944	0.510675	0.319919
Mouse	Main figure	43945	-0.162217	-0.168215
Mouse	Main figure	43946	-0.0435908	0.082296
Mouse	Main figure	43947	-0.194988	-0.253537
Mouse	Main figure	43948	-0.126873	-0.199927
Mouse	Main figure	43949	-0.121881	-0.226827
Mouse	Main figure	43950	-0.282189	-0.0286618
Mouse	Main figure	43951	0.0287152	0.177152
Mouse	Main figure	43952	-0.0657382	0.0880338
Mouse	Main figure	43953	0.477887	0.481436
Mouse	Main figure	43954	0.464592	0.209261
Mouse	Main figure	43955	0.417471	-0.0140152
Mouse	Main figure	43956	0.403969	-0.00697732
Mouse	Main figure	43957	0.403862	0.348774
Mouse	Main figure	43958	-0.127746	0.296328
Mouse	Main figure	43959	0.691539	0.428106
Mouse	Main figure	43960	0.219792	0.358333
Mouse	Main figure	43961	0.631247	0.131808
Mouse	Main figure	43962	0.505115	0.354304
Mouse	Main figure	43963	0.380576	0.104726
Mouse	Main figure	43964	0.443606	0.272743
Mouse	Main figure	43965	0.352211	0.209921
Mouse	Main figure	43966	0.402773	0.318551
Mouse	Main figure	43967	0.352602	0.368949
Mouse	Main figure	43968	0.146316	0.021663
Mouse	Main figure	43969	0.235754	-0.170408
Mouse	Main figure	43970	0.612184	0.514278
Mouse	Main figure	43971	-0.142888	-0.15184
Mouse	Main figure	43972	0.298144	0.317908
Mouse	Main figure	43973	0.160841	0.0172336
Mouse	Main figure	43974	0.00349149	-0.0837957
Mouse	Main figure	43975	0.0452454	0.195935
Mouse	Main figure	43976	0.0686529	-0.0295904
Mouse	Main figure	43977	-0.172142	-0.19417
Mouse	Main figure	43978	-0.391264	0.398802
Mouse	Main figure	43979	-0.252627	-0.200227
Mouse	Main figure	43980	0.335355	0.201998
Mouse	Main figure	43981	0.00506604	0.0732149
Mouse	Main figure	43982	-0.311244	-0.18568
Mouse	Main figure	43983	-0.45317	-0.825808
Mouse	Main figure	43984	-0.366635	0.026581
Mouse	Main figure	43985	-0.267574	-0.136588
Mouse	Main figure	43986	-0.387668	-0.115151
Mouse	Main figure	43987	0.189205	-0.156511
Mouse	Main figure	43988	-0.0203591	0.0818073
Mouse	Main figure	43989	0.244787	0.264806
Mouse	Main figure	43990	-0.134899	0.217816
Mouse	Main figure	43991	-0.0234967	0.195546
Mouse	Main figure	43992	0.285785	0.013931
Mouse	Main figure	43993	0.267407	0.183793
Mouse	Main figure	43994	-0.679875	0.00686358
Mouse	Main figure	43995	0.362888	0.382432
Mouse	Main figure	43996	0.100458	-0.369467
Mouse	Main figure	43997	0.249643	-0.475584
Mouse	Main figure	43998	0.128529	-0.233709
Mouse	Main figure	43999	-0.145493	-0.210347
Mouse	Main figure	44000	-0.0535615	-0.0164373
Mouse	Main figure	44001	0.186946	-0.391663
Mouse	Main figure	44002	0.0528007	-0.185987
Mouse	Main figure	44003	0.104901	-0.0281879
Mouse	Main figure	44004	0.413078	-0.0843149
Mouse	Main figure	44005	0.227925	-0.175785
Mouse	Main figure	44006	0.484131	0.241624
Mouse	Main figure	44007	-0.123222	0.0218447
Mouse	Main figure	44008	0.330126	-0.107176
Mouse	Main figure	44009	0.232751	0.471274
Mouse	Main figure	44010	0.159848	-0.147386
Mouse	Main figure	44011	-0.104287	-0.033095
Mouse	Main figure	44012	-0.00135792	-0.281135
Mouse	Main figure	44013	-0.109534	0.143817
Mouse	Main figure	44014	0.0876495	-0.0876582
Mouse	Main figure	44015	0.587307	0.165712
Mouse	Main figure	44016	-0.119318	0.102367
Mouse	Main figure	44017	0.0295248	0.101741
Mouse	Main figure	44018	-0.261968	-0.325378
Mouse	Main figure	44019	0.48159	0.245433
Mouse	Main figure	44020	0.197215	0.00322719
Mouse	Main figure	44021	0.273803	-0.144588
Mouse	Main figure	44022	-0.0901746	0.0679934
Mouse	Main figure	44023	0.441371	0.413427
Mouse	Main figure	44024	0.436725	0.241133
Mouse	Main figure	44025	0.00991871	-0.212003
Mouse	Main figure	44026	0.122185	0.059773
Mouse	Main figure	44027	0.631043	0.41471
Mouse	Main figure	44028	0.0766138	-0.024316
Mouse	Main figure	44029	0.343252	0.381812
Mouse	Main figure	44030	-0.43562	-0.380744
Mouse	Main figure	44031	0.257123	0.328883
Mouse	Main figure	44032	-0.244266	-0.109711
Mouse	Main figure	44033	0.00934744	-0.0565848
Mouse	Main figure	44034	-0.334529	0.0722871
Mouse	Main figure	44035	0.484249	0.60686
Mouse	Main figure	44036	0.0308406	-0.523554
Mouse	Main figure	44037	-0.137518	0.165534
Mouse	Main figure	44038	0.0445535	-0.530964
Mouse	Main figure	44039	0.291734	0.021543
Mouse	Main figure	44040	0.037811	-0.0122616
Mouse	Main figure	44041	-0.407591	0.153762
Mouse	Main figure	44042	-0.0479825	-0.181706
Mouse	Main figure	44043	-0.124503	0.0736711
Mouse	Main figure	44044	0.270956	0.163021
Mouse	Main figure	44045	-0.345225	0.0464997
Mouse	Main figure	44046	-0.612001	-0.173091
Mouse	Main figure	44047	-0.199442	-0.159695
Mouse	Main figure	44048	0.175433	0.171402
Mouse	Main figure	44049	0.21021	-0.0414715
Mouse	Main figure	44050	0.247556	-0.0714929
Mouse	Main figure	44051	0.0179357	0.0637198
Mouse	Main figure	44052	0.234398	0.101853
Mouse	Main figure	44053	-0.0265754	0.355368
Mouse	Main figure	44054	0.417257	0.317496
Mouse	Main figure	44055	0.0109893	-0.167442
Mouse	Main figure	44056	0.4289	0.152425
Mouse	Main figure	44057	-0.0416491	0.189079
Mouse	Main figure	44058	0.451068	-0.0235019
Mouse	Main figure	44059	-0.0847764	-0.288039
Mouse	Main figure	44060	0.0262363	-0.18393
Mouse	Main figure	44061	-0.161334	0.023792
Mouse	Main figure	44062	0.0854718	-0.267087
Mouse	Main figure	44063	0.195699	0.420577
Mouse	Main figure	44064	0.641885	0.252686
Mouse	Main figure	44065	-0.0179038	0.122076
Mouse	Main figure	44066	-0.344676	-0.101641
Mouse	Main figure	44067	-0.291228	-0.126299
Mouse	Main figure	44068	0.288095	-0.0027262
Mouse	Main figure	44069	0.535476	-0.124707
Mouse	Main figure	44070	-0.396603	-0.491871
Mouse	Main figure	44071	0.10927	0.328551
Mouse	Main figure	44072	0.0921988	0.16967
Mouse	Main figure	44073	0.0672166	0.0918571
Mouse	Main figure	44074	0.381845	0.118077
Mouse	Main figure	44075	0.121847	-0.0411457
Mouse	Main figure	44076	0.13198	-0.0769723
Mouse	Main figure	44077	0.112815	-0.0625664
Mouse	Main figure	44078	-0.104944	-0.281049
Mouse	Main figure	44079	0.319326	-0.0641099
Mouse	Main figure	44080	0.117506	0.0307073
Mouse	Main figure	44081	-0.0890422	-0.179595
Mouse	Main figure	44082	-0.252107	-0.314926
Mouse	Main figure	44083	-0.426203	-0.100712
Mouse	Main figure	44084	-0.434903	-0.383565
Mouse	Main figure	44085	0.266461	-0.0488424
Mouse	Main figure	44086	0.592874	0.614892
Mouse	Main figure	44087	-0.318084	-0.374878
Mouse	Main figure	44088	-0.154167	-0.0103058
Mouse	Main figure	44089	0.0662805	0.316166
Mouse	Main figure	44090	-0.234519	-0.363544
Mouse	Main figure	44091	-0.0688018	0.034339
Mouse	Main figure	44092	0.115241	0.242524
Mouse	Main figure	44093	0.168993	0.185455
Mouse	Main figure	44094	0.170486	0.106912
Mouse	Main figure	44095	0.113004	0.20878
Mouse	Main figure	44096	-0.0456367	-0.195283
Mouse	Main figure	44097	0.402848	0.331388
Mouse	Main figure	44098	0.0580095	0.127408
Mouse	Main figure	44099	-0.147714	-0.156148
Mouse	Main figure	44100	0.490404	0.325353
Mouse	Main figure	44101	0.133683	-0.0580969
Mouse	Main figure	44102	0.051339	-0.0542174
Mouse	Main figure	44103	0.104029	0.0672538
Mouse	Main figure	44104	-0.0613308	0.0896137
Mouse	Main figure	44105	0.704326	0.461167
Mouse	Main figure	44106	0.0861078	0.227618
Mouse	Main figure	44107	0.0647939	0.0823581
Mouse	Main figure	44108	0.513092	0.153164
Mouse	Main figure	44109	0.340452	0.10665
Mouse	Main figure	44110	-0.127003	-0.119967
Mouse	Main figure	44111	-0.158917	0.176651
Mouse	Main figure	44112	0.0321659	0.397217
Mouse	Main figure	44113	0.140929	0.0277999
Mouse	Main figure	44114	0.114385	0.15879
Mouse	Main figure	44115	0.0981195	-0.0501375
Mouse	Main figure	44116	0.0884367	0.102998
Mouse	Main figure	44117	-0.0857929	0.25082
Mouse	Main figure	44118	0.0400577	-0.0928104
Mouse	Main figure	44119	-0.313619	-0.0355215
Mouse	Main figure	44120	-0.0209756	-0.0652238
Mouse	Main figure	44121	0.28806	-0.00777955
Mouse	Main figure	44122	0.16256	0.00981126
Mouse	Main figure	44123	0.415315	0.111455
Mouse	Main figure	44124	-0.130341	0.183971
Mouse	Main figure	44125	0.496611	0.343587
Mouse	Main figure	44126	-0.114385	-0.0501695
Mouse	Main figure	44127	-0.141413	0.036762
Mouse	Main figure	44128	-0.0774304	-0.349436
Mouse	Main figure	44129	-0.149489	-0.0777203
Mouse	Main figure	44130	0.128203	-0.181311
Mouse	Main figure	44131	-0.0389557	-0.149825
Mouse	Main figure	44132	-0.511554	-0.00182692
Mouse	Main figure	44133	0.0521276	-0.0285984
Mouse	Main figure	44134	-0.24688	0.123164
Mouse	Main figure	44135	-0.0365303	-0.202364
Mouse	Main figure	44136	-0.208174	-0.0530902
Mouse	Main figure	44137	-0.0586349	-0.121864
Mouse	Main figure	44138	-0.321027	-0.234671
Mouse	Main figure	44139	0.352613	-0.083851
Mouse	Main figure	44140	0.219274	-0.00689846
Mouse	Main figure	44141	-0.110082	-0.377738
Mouse	Main figure	44142	-0.164543	-0.23374
Mouse	Main figure	44143	0.181282	0.111614
Mouse	Main figure	44144	-0.214961	0.142592
Mouse	Main figure	44145	-0.22773	-0.179689
Mouse	Main figure	44146	-0.27886	-0.313935
Mouse	Main figure	44147	0.0342423	0.142453
Mouse	Main figure	44148	0.0291964	-0.199521
Mouse	Main figure	44149	0.0899846	0.0854113
Mouse	Main figure	44150	0.246689	-0.0670411
Mouse	Main figure	44151	-0.400533	0.197962
Mouse	Main figure	44152	0.0385512	0.412087
Mouse	Main figure	44153	0.282484	-0.0234749
Mouse	Main figure	44154	0.116578	0.158188
Mouse	Main figure	44155	-0.0943985	0.0308664
Mouse	Main figure	44156	0.0530959	0.0723578
Mouse	Main figure	44157	-0.293197	-0.647529
Mouse	Main figure	44158	-0.211293	0.0438946
Mouse	Main figure	44159	-0.207581	0.0227609
Mouse	Main figure	44160	-0.23268	-0.150464
Mouse	Main figure	44161	0.221614	0.00812261
Mouse	Main figure	44162	-0.0645887	0.347686
Mouse	Main figure	44163	0.318321	-0.271275
Mouse	Main figure	44164	-0.039586	0.279047
Mouse	Main figure	44165	0.0985321	0.0990112
Mouse	Main figure	44166	-0.072886	0.216451
Mouse	Main figure	44167	0.113627	0.0207102
Mouse	Main figure	44168	-0.183457	-0.126176
Mouse	Main figure	44169	0.35047	0.523903
Mouse	Main figure	44170	-0.0814201	-0.521668
Mouse	Main figure	44171	0.154191	-0.14614
Mouse	Main figure	44172	-0.00230189	-0.436415
Mouse	Main figure	44173	-0.351325	-0.27037
Mouse	Main figure	44174	-0.109272	0.0417639
Mouse	Main figure	44175	0.0626956	-0.176339
Mouse	Main figure	44176	-0.0204883	-0.211902
Mouse	Main figure	44177	-0.00955158	0.263549
Mouse	Main figure	44178	0.14526	0.0914384
Mouse	Main figure	44179	0.380747	-0.110008
Mouse	Main figure	44180	0.255814	-0.238653
Mouse	Main figure	44181	-0.145859	-0.197153
Mouse	Main figure	44182	0.10742	-0.284359
Mouse	Main figure	44183	0.019249	0.22809
Mouse	Main figure	44184	0.0259914	-0.0646883
Mouse	Main figure	44185	0.00833104	0.326276
Mouse	Main figure	44186	-0.407223	-0.153706
Mouse	Main figure	44187	-0.00262997	0.112858
Mouse	Main figure	44188	0.0205753	-0.088878
Mouse	Main figure	44189	0.234439	0.225462
Mouse	Main figure	44190	0.553842	0.166794
Mouse	Main figure	44191	0.269136	0.301681
Mouse	Main figure	44192	0.0901679	-0.35785
Mouse	Main figure	44193	0.187455	0.471902
Mouse	Main figure	44194	0.0170369	-0.173329
Mouse	Main figure	44195	-0.30827	0.158514
Mouse	Main figure	44196	-0.331665	0.0575154
Mouse	Main figure	44197	-0.0250066	0.541163
Mouse	Main figure	44198	0.342997	-0.0752133
Mouse	Main figure	44199	-0.0310627	0.122782
Mouse	Main figure	44200	0.263011	0.204745
Mouse	Main figure	44201	0.36867	0.225117
Mouse	Main figure	44202	0.0267241	-0.170988
Mouse	Main figure	44203	-0.251586	-0.00143065
Mouse	Main figure	44204	-0.605657	-0.189397
Mouse	Main figure	44205	0.260152	0.270717
Mouse	Main figure	44206	-0.171362	-0.271545
Mouse	Main figure	44207	0.264964	-0.108242
Mouse	Main figure	44208	0.00902681	0.00939082
Mouse	Main figure	44209	0.124909	0.345828
Mouse	Main figure	44210	0.376511	-0.056788
Mouse	Main figure	44211	0.0350056	0.00467776
Mouse	Main figure	44212	0.286872	-0.237545
Mouse	Main figure	44213	0.162911	0.0631404
Mouse	Main figure	44214	0.191179	-0.0291562
Mouse	Main figure	44215	-0.206428	0.0152369
Mouse	Main figure	44216	-0.110728	0.14929
Mouse	Main figure	44217	-0.0482555	0.160428
Mouse	Main figure	44218	0.456158	0.198273
Mouse	Main figure	44219	-0.192537	0.0357271
Mouse	Main figure	44220	-0.469212	-0.113813
Mouse	Main figure	44221	-0.186946	-0.0172975
Mouse	Main figure	44222	0.0248349	0.210546
Mouse	Main figure	44223	0.251819	-0.232188
Mouse	Main figure	44224	0.218338	-0.220531
Mouse	Main figure	44225	0.195733	-0.0157459
Mouse	Main figure	44226	0.000344307	0.099543
Mouse	Main figure	44227	0.195116	0.0245435
Mouse	Main figure	44228	0.347559	0.159127
Mouse	Main figure	44229	-0.0284244	-0.20226
Mouse	Main figure	44230	0.385745	-0.0794712
Mouse	Main figure	44231	-0.0407088	0.354157
Mouse	Main figure	44232	0.513273	-0.242932
Mouse	Main figure	44233	-0.17495	-0.369509
Mouse	Main figure	44234	-0.0643696	-0.123727
Mouse	Main figure	44235	-0.329497	0.256466
Mouse	Main figure	44236	0.0449603	0.0276703
Mouse	Main figure	44237	0.178916	0.384463
Mouse	Main figure	44238	0.0967687	0.144081
Mouse	Main figure	44239	-0.261961	-0.0185635
Mouse	Main figure	44240	-0.315428	-0.0449366
Mouse	Main figure	44241	-0.33691	-0.267679
Mouse	Main figure	44242	0.236007	0.232934
Mouse	Main figure	44243	0.182724	0.320743
Mouse	Main figure	44244	-0.373414	-0.388962
Mouse	Main figure	44245	0.218608	0.40066
Mouse	Main figure	44246	0.169505	0.356784
Mouse	Main figure	44247	0.25559	0.246514
Mouse	Main figure	44248	0.483751	0.382161
Mouse	Main figure	44249	-0.0356383	0.200597
Mouse	Main figure	44250	-0.433594	0.123958
Mouse	Main figure	44251	-0.0840682	-0.0892968
Mouse	Main figure	44252	0.374504	-0.183046
Mouse	Main figure	44253	0.232475	0.428805
Mouse	Main figure	44254	0.0843308	0.0179677
Mouse	Main figure	44255	-0.23251	-0.156192
Mouse	Main figure	44256	-0.67043	-0.129436
Mouse	Main figure	44257	-0.310735	-0.244782
Mouse	Main figure	44258	-0.38164	-0.0955491
Mouse	Main figure	44259	0.21391	0.0788973
Mouse	Main figure	44260	0.228123	0.334824
Mouse	Main figure	44261	-0.248307	-0.16601
Mouse	Main figure	44262	-0.178537	-0.288669
Mouse	Main figure	44263	-0.0160006	0.20544
Mouse	Main figure	44264	-0.235499	-0.391864
Mouse	Main figure	44265	0.201343	0.298603
Mouse	Main figure	44266	-0.17734	0.0712337
Mouse	Main figure	44267	0.0426309	0.0120813
Mouse	Main figure	44268	0.178001	0.398175
Mouse	Main figure	44269	0.393145	0.481025
Mouse	Main figure	44270	-0.198025	-0.308766
Mouse	Main figure	44271	0.170585	0.165054
Mouse	Main figure	44272	-0.147828	-0.212702
Mouse	Main figure	44273	-0.164569	-0.249438
Mouse	Main figure	44274	0.19261	0.240367
Mouse	Main figure	44275	-0.0759169	0.0871871
Mouse	Main figure	44276	0.152583	0.0309439
Mouse	Main figure	44277	0.163483	0.314364
Mouse	Main figure	44278	0.133955	0.0734411
Mouse	Main figure	44279	0.362144	0.471866
Mouse	Main figure	44280	0.459563	0.191781
Mouse	Main figure	44281	0.252416	0.263289
Mouse	Main figure	44282	0.337279	0.579124
Mouse	Main figure	44283	0.0474842	0.0165863
Mouse	Main figure	44284	-0.25285	-0.0409898
Mouse	Main figure	44285	0.17473	-0.104898
Mouse	Main figure	44286	0.221361	0.23948
Mouse	Main figure	44287	0.409142	-0.181927
Mouse	Main figure	44288	0.281196	0.000484947
Mouse	Main figure	44289	0.168635	-0.0110724
Mouse	Main figure	44290	0.210824	0.0558023
Mouse	Main figure	44291	0.00941589	0.175849
Mouse	Main figure	44292	0.228404	0.00809222
Mouse	Main figure	44293	-0.141637	-0.000390091
Mouse	Main figure	44294	0.132656	-0.048955
Mouse	Main figure	44295	0.276672	0.164098
Mouse	Main figure	44296	0.24855	0.04782
Mouse	Main figure	44297	0.235172	0.000103299
Mouse	Main figure	44298	0.165687	0.113416
Mouse	Main figure	44299	0.0597918	0.193652
Mouse	Main figure	44300	-0.392979	-0.138671
Mouse	Main figure	44301	-0.182314	0.0156193
Mouse	Main figure	44302	-0.139024	-0.232372
Mouse	Main figure	44303	-0.174436	-0.177517
Mouse	Main figure	44304	0.0742581	-0.17318
Mouse	Main figure	44305	-0.009173	-0.0923594
Mouse	Main figure	44306	-0.285232	0.187185
Mouse	Main figure	44307	-0.0316937	-0.105553
Mouse	Main figure	44308	-0.164987	0.172996
Mouse	Main figure	44309	-0.146607	-0.227346
Mouse	Main figure	44310	0.165881	0.140549
Mouse	Main figure	44311	0.0490266	-0.0618488
Mouse	Main figure	44312	-0.20879	-0.0357743
Mouse	Main figure	44313	-0.0654749	-0.0551684
Mouse	Main figure	44314	-0.180685	0.233068
Mouse	Main figure	44315	-0.201762	-0.279608
Mouse	Main figure	44316	-0.0867867	-0.150486
Mouse	Main figure	44317	0.0326972	0.12234
Mouse	Main figure	44318	-0.156732	-0.0576084
Mouse	Main figure	44319	0.15727	-0.28051
Mouse	Main figure	44320	-0.156797	0.015544
Mouse	Main figure	44321	-0.300763	0.0483471
Mouse	Main figure	44322	-0.130178	0.142093
Mouse	Main figure	44323	-0.138989	-0.149171
Mouse	Main figure	44324	-0.370963	0.132196
Mouse	Main figure	44325	-0.238363	0.0130368
Mouse	Main figure	44326	0.0727563	0.395039
Mouse	Main figure	44327	-0.420321	0.651884
Mouse	Main figure	44328	-0.44215	0.0195691
Mouse	Main figure	44329	0.00206962	0.12545
Mouse	Main figure	44330	0.0999308	-0.0228828
Mouse	Main figure	44331	-0.309103	0.0656991
Mouse	Main figure	44332	-0.00630136	-0.483084
Mouse	Main figure	44333	-0.262386	0.0290989
Mouse	Main figure	44334	-0.175687	0.152141
Mouse	Main figure	44335	-0.206588	-0.289936
Mouse	Main figure	44336	-0.0677112	0.0254557
Mouse	Main figure	44337	0.120281	0.128009
Mouse	Main figure	44338	0.0986553	0.0917857
Mouse	Main figure	44339	-0.146841	0.306741
Mouse	Main figure	44340	0.0378024	0.0704781
Mouse	Main figure	44341	0.0155518	0.189956
Mouse	Main figure	44342	-0.305974	-0.00273668
Mouse	Main figure	44343	0.120443	0.189252
Mouse	Main figure	44344	0.508505	0.325288
Mouse	Main figure	44345	-0.178067	-0.523484
Mouse	Main figure	44346	0.0128361	-0.438329
Mouse	Main figure	44347	-0.0627068	-0.373856
Mouse	Main figure	44348	-0.298322	-0.169726
Mouse	Main figure	44349	-0.106592	0.275535
Mouse	Main figure	44350	0.185567	-0.0786733
Mouse	Main figure	44351	0.392489	0.103533
Mouse	Main figure	44352	-0.0618081	0.190497
Mouse	Main figure	44353	-0.172472	0.217745
Mouse	Main figure	44354	0.501802	-0.230029
Mouse	Main figure	44355	-0.0893132	0.00120956
Mouse	Main figure	44356	-0.265618	-0.0765633
Mouse	Main figure	44357	0.0741925	-0.21997
Mouse	Main figure	44358	0.00384237	0.253751
Mouse	Main figure	44359	0.0727216	-0.239413
Mouse	Main figure	44360	0.0120056	0.254837
Mouse	Main figure	44361	0.0636802	0.364469
Mouse	Main figure	44362	0.274003	0.0319385
Mouse	Main figure	44363	-0.0117802	0.048785
Mouse	Main figure	44364	0.210917	0.351975
Mouse	Main figure	44365	0.118064	0.296331
Mouse	Main figure	44366	0.152867	0.32801
Mouse	Main figure	44367	0.232881	-0.239983
Mouse	Main figure	44368	0.185303	0.374145
Mouse	Main figure	44369	0.083631	0.094688
Mouse	Main figure	44370	-0.13141	0.0210295
Mouse	Main figure	44371	-0.3997	-0.170728
Mouse	Main figure	44372	0.207769	0.425076
Mouse	Main figure	44373	0.354409	-0.0574349
Mouse	Main figure	44374	-0.112349	-0.0380742
Mouse	Main figure	44375	0.653565	0.322583
Mouse	Main figure	44376	0.355758	0.411869
Mouse	Main figure	44377	0.288607	-0.0740692
Mouse	Main figure	44378	-0.124237	0.204083
Mouse	Main figure	44379	-0.00715429	-0.237034
Mouse	Main figure	44380	-0.13053	0.267636
Mouse	Main figure	44381	-0.272798	-0.204383
Mouse	Main figure	44382	0.306359	0.102788
Mouse	Main figure	44383	-0.34592	0.0828393
Mouse	Main figure	44384	0.452063	0.0329179
Mouse	Main figure	44385	-0.00411965	0.286803
Mouse	Main figure	44386	-0.0776956	0.168472
Mouse	Main figure	44387	0.187737	-0.409015
Mouse	Main figure	44388	0.316711	0.0458069
Mouse	Main figure	44389	-0.0824012	-0.220539
Mouse	Main figure	44390	-0.260765	-0.165047
Mouse	Main figure	44391	-0.097089	0.0636456
Mouse	Main figure	44392	-0.205008	0.131447
Mouse	Main figure	44393	0.379316	0.121564
Mouse	Main figure	44394	-0.219334	-0.106446
Mouse	Main figure	44395	-0.353809	-0.272373
Mouse	Main figure	44396	-0.0617047	-0.153007
Mouse	Main figure	44397	-0.360734	0.0520639
Mouse	Main figure	44398	0.0613851	-0.286065
Mouse	Main figure	44399	-0.110741	0.0730411
Mouse	Main figure	44400	-0.059778	-0.297939
Mouse	Main figure	44401	-0.187489	0.152666
Mouse	Main figure	44402	0.514512	0.504666
Mouse	Main figure	44403	0.3872	0.255309
Mouse	Main figure	44404	-0.201763	-0.00022457
Mouse	Main figure	44405	-0.0279824	0.00181593
Mouse	Main figure	44406	0.0521913	0.2498
Mouse	Main figure	44407	0.130285	-0.0198119
Mouse	Main figure	44408	-0.0934681	-0.156188
Mouse	Main figure	44409	-0.0571866	0.130413
Mouse	Main figure	44410	0.434677	0.403326
Mouse	Main figure	44411	0.231552	-0.12025
Mouse	Main figure	44412	0.480168	0.647643
Mouse	Main figure	44413	0.22989	0.298468
Mouse	Main figure	44414	0.156427	-0.0256418
Mouse	Main figure	44415	0.0708454	0.0951598
Mouse	Main figure	44416	-0.246602	-0.352083
Mouse	Main figure	44417	0.0557464	0.240569
Mouse	Main figure	44418	-0.201447	-0.0650603
Mouse	Main figure	44419	-0.275295	-0.433594
Mouse	Main figure	44420	-0.220775	0.304546
Mouse	Main figure	44421	-0.0881634	0.29134
Mouse	Main figure	44422	0.185084	0.239264
Mouse	Main figure	44423	0.496917	0.0338563
Mouse	Main figure	44424	-0.0483718	0.156912
Mouse	Main figure	44425	-0.112496	0.0761122
Mouse	Main figure	44426	0.00231478	-0.166063
Mouse	Main figure	44427	-0.136366	-0.261311
Mouse	Main figure	44428	0.303839	0.216366
Mouse	Main figure	44429	0.143807	-0.0818839
Mouse	Main figure	44430	-0.175855	-0.0172777
Mouse	Main figure	44431	-0.202338	-0.182555
Mouse	Main figure	44432	-0.345551	-0.229804
Mouse	Main figure	44433	0.211522	0.202059
Mouse	Main figure	44434	0.295934	0.0128441
Mouse	Main figure	44435	0.325974	0.373912
Mouse	Main figure	44436	0.151452	0.151271
Mouse	Main figure	44437	-0.119277	-0.242571
Mouse	Main figure	44438	0.185167	-0.138768
Mouse	Main figure	44439	-0.237534	-0.45036
Mouse	Main figure	44440	0.00691221	0.112504
Mouse	Main figure	44441	-0.258978	0.162423
Mouse	Main figure	44442	0.186729	0.0224486
Mouse	Main figure	44443	0.235092	0.0739455
Mouse	Main figure	44444	0.104681	0.259814
Mouse	Main figure	44445	-0.158143	-0.126449
Mouse	Main figure	44446	0.255436	0.180621
Mouse	Main figure	44447	-0.166698	0.00586826
Mouse	Main figure	44448	-0.211582	-0.414092
Mouse	Main figure	44449	0.043542	0.185142
Mouse	Main figure	44450	-0.0997156	-0.118056
Mouse	Main figure	44451	0.232684	0.418274
Mouse	Main figure	44452	0.104563	0.293246
Mouse	Main figure	44453	-0.0416874	0.0692161
Mouse	Main figure	44454	0.136113	0.399694
Mouse	Main figure	44455	0.01328	0.302726
Mouse	Main figure	44456	0.059016	0.283009
Mouse	Main figure	44457	0.44876	0.425311
Mouse	Main figure	44458	0.0960216	0.0479178
Mouse	Main figure	44459	-0.263556	-0.0090118
Mouse	Main figure	44460	-0.0924479	-0.019039
Mouse	Main figure	44461	0.148919	0.444441
Mouse	Main figure	44462	0.17764	0.0464601
Mouse	Main figure	44463	-0.0729945	0.14889
Mouse	Main figure	44464	0.0561064	0.0722365
Mouse	Main figure	44465	0.0980465	0.0392695
Mouse	Main figure	44466	-0.143686	0.232049
Mouse	Main figure	44467	0.149578	-0.254117
Mouse	Main figure	44468	-0.147721	-0.215238
Mouse	Main figure	44469	-0.10713	0.0502657
Mouse	Main figure	44470	0.157973	0.181503
Mouse	Main figure	44471	0.151481	-0.156331
Mouse	Main figure	44472	0.353207	0.194344
Mouse	Main figure	44473	-0.0529718	0.0676989
Mouse	Main figure	44474	0.0698819	0.313119
Mouse	Main figure	44475	-0.488126	-0.134575
Mouse	Main figure	44476	-0.291261	0.106337
Mouse	Main figure	44477	-0.227515	-0.298507
Mouse	Main figure	44478	-0.33224	-0.130289
Mouse	Main figure	44479	-0.0295204	-0.233461
Mouse	Main figure	44480	-0.120489	-0.153862
Mouse	Main figure	44481	-0.437353	0.184056
Mouse	Main figure	44482	-0.0972331	-0.171227
Mouse	Main figure	44483	-0.314192	0.194207
Mouse	Main figure	44484	-0.332215	-0.342207
Mouse	Main figure	44485	-0.249085	-0.04351
Mouse	Main figure	44486	-0.226477	-0.032369
Mouse	Main figure	44487	-0.470082	-0.14485
Mouse	Main figure	44488	0.042918	0.024494
Mouse	Main figure	44489	-0.4853	0.146096
Mouse	Main figure	44490	-0.4889	-0.241461
Mouse	Main figure	44491	-0.189642	-0.251009
Mouse	Main figure	44492	0.300441	0.152853
Mouse	Main figure	44493	-0.194733	-0.0253365
Mouse	Main figure	44494	0.483505	0.269978
Mouse	Main figure	44495	0.47765	0.319247
Mouse	Main figure	44496	-0.28392	-0.218459
Mouse	Main figure	44497	-0.257918	-0.11137
Mouse	Main figure	44498	-0.208838	-0.028425
Mouse	Main figure	44499	-0.130966	-0.152943
Mouse	Main figure	44500	-0.35128	0.0716762
Mouse	Main figure	44501	0.0991164	-0.0809679
Mouse	Main figure	44502	-0.243087	0.375485
Mouse	Main figure	44503	-0.251211	0.355898
Mouse	Main figure	44504	-0.172205	0.0620813
Mouse	Main figure	44505	-0.0913319	-0.0427168
Mouse	Main figure	44506	0.0100808	0.0321654
Mouse	Main figure	44507	-0.180384	0.0672289
Mouse	Main figure	44508	-0.161023	-0.454016
Mouse	Main figure	44509	-0.209331	-0.0264652
Mouse	Main figure	44510	-0.411491	0.134102
Mouse	Main figure	44511	-0.478308	-0.196019
Mouse	Main figure	44512	0.0549385	0.109289
Mouse	Main figure	44513	0.0950817	0.365048
Mouse	Main figure	44514	0.481159	-0.0644166
Mouse	Main figure	44515	-0.245192	0.154667
Mouse	Main figure	44516	-0.12442	0.0350379
Mouse	Main figure	44517	-0.139666	0.270945
Mouse	Main figure	44518	0.0823314	-0.0449058
Mouse	Main figure	44519	-0.227917	-0.103062
Mouse	Main figure	44520	0.221937	0.36432
Mouse	Main figure	44521	-0.162927	-0.477442
Mouse	Main figure	44522	0.0890253	0.124758
Mouse	Main figure	44523	-0.230164	-0.387132
Mouse	Main figure	44524	-0.364717	-0.366869
Mouse	Main figure	44525	-0.317364	0.00290104
Mouse	Main figure	44526	-0.00648858	-0.0412929
Mouse	Main figure	44527	0.182708	-0.261646
Mouse	Main figure	44528	-0.245947	0.372097
Mouse	Main figure	44529	-0.111717	0.272157
Mouse	Main figure	44530	0.391011	-0.109588
Mouse	Main figure	44531	0.199716	-0.217181
Mouse	Main figure	44532	-0.154851	-0.0877849
Mouse	Main figure	44533	0.115993	-0.462981
Mouse	Main figure	44534	-0.0019697	0.212362
Mouse	Main figure	44535	-0.0903678	-0.100755
Mouse	Main figure	44536	0.0161723	0.428225
Mouse	Main figure	44537	-0.188605	-0.134265
Mouse	Main figure	44538	0.174268	0.0434711
Mouse	Main figure	44539	0.0354372	-0.0933771
Mouse	Main figure	44540	0.153633	0.350507
Mouse	Main figure	44541	0.15848	0.0733889
Mouse	Main figure	44542	0.0195067	0.372875
Mouse	Main figure	44543	0.373515	-0.410797
Mouse	Main figure	44544	0.168724	0.478114
Mouse	Main figure	44545	-0.0565251	-0.0681642
Mouse	Main figure	44546	0.17164	0.217895
Mouse	Main figure	44547	-0.274563	-0.205459
Mouse	Main figure	44548	0.20463	0.627763
Mouse	Main figure	44549	0.260218	-0.0698559
Mouse	Main figure	44550	0.0870255	0.210452
Mouse	Main figure	44551	0.422376	0.187152
Mouse	Main figure	44552	0.454383	0.041042
Mouse	Main figure	44553	0.0664721	-0.23729
Mouse	Main figure	44554	-0.26254	0.096266
Mouse	Main figure	44555	-0.409586	-0.243615
Mouse	Main figure	44556	0.116399	0.24246
Mouse	Main figure	44557	-0.330706	-0.0991136
Mouse	Main figure	44558	0.187755	-0.0290406
Mouse	Main figure	44559	-0.42996	-0.021288
Mouse	Main figure	44560	0.357526	0.192926
Mouse	Main figure	44561	0.114664	0.18905
Mouse	Main figure	44562	-0.24341	-0.13349
Mouse	Main figure	44563	0.375122	-0.242825
Mouse	Main figure	44564	0.143718	0.203912
Mouse	Main figure	44565	-0.245585	-0.282284
Mouse	Main figure	44566	-0.345512	-0.190922
Mouse	Main figure	44567	-0.278288	-0.0129212
Mouse	Main figure	44568	-0.128146	0.120535
Mouse	Main figure	44569	0.0697474	0.0389471
Mouse	Main figure	44570	-0.117741	-0.128694
Mouse	Main figure	44571	-0.559759	-0.215352
Mouse	Main figure	44572	-0.257297	-0.0518178
Mouse	Main figure	44573	-0.243636	0.109496
Mouse	Main figure	44574	-0.116718	-0.278121
Mouse	Main figure	44575	-0.0566965	-0.0623278
Mouse	Main figure	44576	-0.431057	-0.179568
Mouse	Main figure	44577	0.0614104	0.457852
Mouse	Main figure	44578	-0.130238	0.0560295
Mouse	Main figure	44579	0.235016	0.176572
Mouse	Main figure	44580	-0.250637	-0.240405
Mouse	Main figure	44581	-0.136008	-0.188945
Mouse	Main figure	44582	0.0990264	0.635931
Mouse	Main figure	44583	0.251038	-0.335903
Mouse	Main figure	44584	-0.182328	-0.254503
Mouse	Main figure	44585	-0.196458	-0.066456
Mouse	Main figure	44586	-0.0233309	0.196492
Mouse	Main figure	44587	-0.121083	0.125311
Mouse	Main figure	44588	0.282775	0.381778
Mouse	Main figure	44589	-0.004342	0.0657037
Mouse	Main figure	44590	-0.023957	-0.0931593
Mouse	Main figure	44591	-0.30364	0.0708791
Mouse	Main figure	44592	-0.455701	-0.282823
Mouse	Main figure	44593	-0.0910633	0.22857
Mouse	Main figure	44594	0.00969553	0.209594
Mouse	Main figure	44595	-0.340644	-0.428304
Mouse	Main figure	44596	0.115945	0.20106
Mouse	Main figure	44597	-0.200571	0.171541
Mouse	Main figure	44598	-0.123219	0.179859
Mouse	Main figure	44599	0.45436	0.329737
Mouse	Main figure	44600	-0.0508256	0.318655
Mouse	Main figure	44601	-0.315899	-0.0242676
Mouse	Main figure	44602	0.00484658	-0.270076
Mouse	Main figure	44603	0.349345	-0.264738
Mouse	Main figure	44604	0.413518	0.581488
Mouse	Main figure	44605	0.10301	0.241362
Mouse	Main figure	44606	-0.33147	-0.169624
Mouse	Main figure	44607	-0.538385	-0.232944
Mouse	Main figure	44608	-0.327075	-0.262351
Mouse	Main figure	44609	-0.00326566	0.201019
Mouse	Main figure	44610	0.200793	0.150258
Mouse	Main figure	44611	0.285806	0.202213
Mouse	Main figure	44612	-0.328328	0.112287
Mouse	Main figure	44613	-0.0794827	-0.233847
Mouse	Main figure	44614	0.0733535	-0.143917
Mouse	Main figure	44615	-0.272745	-0.379694
Mouse	Main figure	44616	0.196606	0.428336
Mouse	Main figure	44617	-0.308994	0.0297232
Mouse	Main figure	44618	0.113999	0.360467
Mouse	Main figure	44619	0.100329	0.508704
Mouse	Main figure	44620	0.19397	0.485109
Mouse	Main figure	44621	-0.402232	-0.228768
Mouse	Main figure	44622	-0.0546313	0.207854
Mouse	Main figure	44623	-0.235788	-0.277229
Mouse	Main figure	44624	0.017833	-0.468627
Mouse	Main figure	44625	0.145286	0.280321
Mouse	Main figure	44626	-0.364024	-0.0437529
Mouse	Main figure	44627	0.0129626	0.146388
Mouse	Main figure	44628	0.0291265	0.421929
Mouse	Main figure	44629	0.00255537	0.0886062
Mouse	Main figure	44630	0.197896	0.509545
Mouse	Main figure	44631	0.0689353	0.0589593
Mouse	Main figure	44632	0.03224	0.319699
Mouse	Main figure	44633	0.384221	0.600705
Mouse	Main figure	44634	0.0901161	0.0512838
Mouse	Main figure	44635	-0.312666	-0.113587
Mouse	Main figure	44636	-0.0025762	-0.0930353
Mouse	Main figure	44637	0.0358073	0.125345
Mouse	Main figure	44638	0.238736	-0.258008
Mouse	Main figure	44639	0.239299	-0.0846582
Mouse	Main figure	44640	0.179048	-0.144483
Mouse	Main figure	44641	0.0627844	0.044868
Mouse	Main figure	44642	-0.304343	-0.0944296
Mouse	Main figure	44643	0.00450274	-0.130628
Mouse	Main figure	44644	-0.358025	-0.0769546
Mouse	Main figure	44645	-0.180859	0.0577978
Mouse	Main figure	44646	0.0554727	0.253927
Mouse	Main figure	44647	-0.0265466	0.000978807
Mouse	Main figure	44648	0.151634	0.0947421
Mouse	Main figure	44649	-0.420076	0.0464275
Mouse	Main figure	44650	0.048265	0.111533
Mouse	Main figure	44651	-0.385299	-0.13435
Mouse	Main figure	44652	-0.316528	-0.0146856
Mouse	Main figure	44653	-0.390906	-0.21257
Mouse	Main figure	44654	-0.32017	-0.110205
Mouse	Main figure	44655	-0.239988	-0.220758
Mouse	Main figure	44656	0.0381083	-0.0418759
Mouse	Main figure	44657	-0.57594	0.137438
Mouse	Main figure	44658	-0.014407	-0.0212143
Mouse	Main figure	44659	-0.183537	0.176328
Mouse	Main figure	44660	-0.070316	-0.199826
Mouse	Main figure	44661	-0.179552	0.099279
Mouse	Main figure	44662	-0.0110502	-0.0720239
Mouse	Main figure	44663	-0.333451	-0.0732853
Mouse	Main figure	44664	-0.0862488	-0.0174265
Mouse	Main figure	44665	-0.217332	0.185722
Mouse	Main figure	44666	-0.167306	-0.227601
Mouse	Main figure	44667	-0.120915	-0.158813
Mouse	Main figure	44668	0.111686	0.0893736
Mouse	Main figure	44669	-0.207271	-0.0583719
Mouse	Main figure	44670	0.421841	0.202617
Mouse	Main figure	44671	0.598898	0.628308
Mouse	Main figure	44672	0.723847	0.482141
Mouse	Main figure	44673	-0.558746	-0.400274
Mouse	Main figure	44674	0.312786	-0.145893
Mouse	Main figure	44675	0.246659	-0.0609045
Mouse	Main figure	44676	0.230494	-0.452465
Mouse	Main figure	44677	-0.225019	0.028975
Mouse	Main figure	44678	-0.169059	-0.117947
Mouse	Main figure	44679	-0.574068	0.0635608
Mouse	Main figure	44680	0.192588	0.28061
Mouse	Main figure	44681	0.00302463	0.238795
Mouse	Main figure	44682	0.495449	0.0114885
Mouse	Main figure	44683	0.345772	0.42973
Mouse	Main figure	44684	0.173185	0.202913
Mouse	Main figure	44685	-0.448249	-0.644958
Mouse	Main figure	44686	-0.232077	-0.129882
Mouse	Main figure	44687	-0.276715	-0.172093
Mouse	Main figure	44688	-0.146847	-0.309752
Mouse	Main figure	44689	-0.402886	-0.145191
Mouse	Main figure	44690	-0.425532	-0.00532897
Mouse	Main figure	44691	-0.176545	-0.0476872
Mouse	Main figure	44692	-0.0169123	0.122318
Mouse	Main figure	44693	0.107243	-0.210219
Mouse	Main figure	44694	0.509041	0.0445204
Mouse	Main figure	44695	-0.377375	-0.0774516
Mouse	Main figure	44696	-0.385627	0.10847
Mouse	Main figure	44697	0.477904	0.683484
Mouse	Main figure	44698	-0.190681	-0.563349
Mouse	Main figure	44699	-0.244788	-0.288926
Mouse	Main figure	44700	-0.0750921	-0.430463
Mouse	Main figure	44701	-0.381364	-0.348702
Mouse	Main figure	44702	-0.0837162	-0.0507065
Mouse	Main figure	44703	-0.109753	-0.244866
Mouse	Main figure	44704	0.215147	-0.00810402
Mouse	Main figure	44705	0.292841	0.258118
Mouse	Main figure	44706	0.10923	-0.236497
Mouse	Main figure	44707	0.482554	-0.148913
Mouse	Main figure	44708	0.324735	-0.156254
Mouse	Main figure	44709	0.177959	-0.260529
Mouse	Main figure	44710	0.355156	-0.197688
Mouse	Main figure	44711	0.261623	0.104835
Mouse	Main figure	44712	0.0885884	-0.233683
Mouse	Main figure	44713	0.276367	0.246487
Mouse	Main figure	44714	-0.223945	-0.00797443
Mouse	Main figure	44715	0.449118	0.225913
Mouse	Main figure	44716	-0.0415542	-0.225252
Mouse	Main figure	44717	0.581149	0.462138
Mouse	Main figure	44718	-0.165648	0.0507618
Mouse	Main figure	44719	0.11831	0.238129
Mouse	Main figure	44720	-0.119956	-0.18065
Mouse	Main figure	44721	0.447277	0.514522
Mouse	Main figure	44722	-0.202469	-0.0865841
Mouse	Main figure	44723	-0.0459206	0.0162845
Mouse	Main figure	44724	-0.290893	-0.0173816
Mouse	Main figure	44725	0.0665839	0.436829
Mouse	Main figure	44726	0.327969	0.143125
Mouse	Main figure	44727	-0.236084	-0.121207
Mouse	Main figure	44728	0.138371	0.0762875
Mouse	Main figure	44729	0.486168	0.300183
Mouse	Main figure	44730	-0.0855362	-0.089826
Mouse	Main figure	44731	0.391416	0.218221
Mouse	Main figure	44732	-0.445902	-0.339769
Mouse	Main figure	44733	0.483157	0.368891
Mouse	Main figure	44734	-0.186996	-0.174053
Mouse	Main figure	44735	-0.151603	0.133529
Mouse	Main figure	44736	0.0380635	-0.0217871
Mouse	Main figure	44737	0.286732	0.10237
Mouse	Main figure	44738	-0.158172	-0.144306
Mouse	Main figure	44739	-0.646962	-0.228102
Mouse	Main figure	44740	0.0182353	-0.0873309
Mouse	Main figure	44741	0.211392	0.350177
Mouse	Main figure	44742	-0.535133	-0.277071
Mouse	Main figure	44743	-0.41034	-0.21918
Mouse	Main figure	44744	0.210968	0.312057
Mouse	Main figure	44745	-0.0355313	0.172409
Mouse	Main figure	44746	-0.0569866	0.263673
Mouse	Main figure	44747	-0.341034	0.0521315
Mouse	Main figure	44748	-0.454725	-0.239198
Mouse	Main figure	44749	0.0467938	-0.0543595
Mouse	Main figure	44750	-0.2012	-0.108236
Mouse	Main figure	44751	0.839721	-0.0268778
Mouse	Main figure	44752	0.670551	-0.074599
Mouse	Main figure	44753	0.370527	-0.254421
Mouse	Main figure	44754	-0.313365	-0.0836772
Mouse	Main figure	44755	-0.060929	0.101117
Mouse	Main figure	44756	0.610396	0.279022
Mouse	Main figure	44757	-0.266323	-0.570928
Mouse	Main figure	44758	0.484221	-0.115581
Mouse	Main figure	44759	-0.0410075	0.301037
Mouse	Main figure	44760	0.600716	-0.297874
Mouse	Main figure	44761	-0.24383	-0.226041
Mouse	Main figure	44762	-0.135211	-0.134133
Mouse	Main figure	44763	0.279504	0.167169
Mouse	Main figure	44764	0.215948	0.0738566
Mouse	Main figure	44765	-0.312816	0.179872
Mouse	Main figure	44766	0.65891	0.429406
Mouse	Main figure	44767	-0.132838	-0.0932381
Mouse	Main figure	44768	-0.636607	-0.107286
Mouse	Main figure	44769	-0.23747	-0.319623
Mouse	Main figure	44770	-0.200707	-0.0615525
Mouse	Main figure	44771	0.170031	0.39235
Mouse	Main figure	44772	-0.237645	-0.316458
Mouse	Main figure	44773	0.0190106	0.497457
Mouse	Main figure	44774	-0.0443813	0.124969
Mouse	Main figure	44775	0.000313194	0.0260749
Mouse	Main figure	44776	0.351423	0.535566
Mouse	Main figure	44777	0.0845313	-0.0319409
Mouse	Main figure	44778	-0.0109943	-0.0237486
Mouse	Main figure	44779	0.193482	0.0313018
Mouse	Main figure	44780	0.000384318	0.0224482
Mouse	Main figure	44781	0.198488	0.301153
Mouse	Main figure	44782	-0.327044	-0.0647723
Mouse	Main figure	44783	-0.475946	-0.363696
Mouse	Main figure	44784	-0.598366	-0.387837
Mouse	Main figure	44785	-0.172768	-0.306596
Mouse	Main figure	44786	-0.369156	-0.238873
Mouse	Main figure	44787	0.503132	0.335516
Mouse	Main figure	44788	0.396234	0.518537
Mouse	Main figure	44789	-0.206249	-0.271489
Mouse	Main figure	44790	0.015628	-0.110504
Mouse	Main figure	44791	0.317438	0.411786
Mouse	Main figure	44792	-0.024197	-0.494535
Mouse	Main figure	44793	-0.366698	0.343264
Mouse	Main figure	44794	-0.125714	-0.0162278
Mouse	Main figure	44795	-0.0542386	0.0595885
Mouse	Main figure	44796	0.0194828	0.431483
Mouse	Main figure	44797	0.616132	0.492359
Mouse	Main figure	44798	-0.245909	-0.271168
Mouse	Main figure	44799	-0.236094	0.0139099
Mouse	Main figure	44800	0.166984	-0.183059
Mouse	Main figure	44801	0.290592	-0.312811
Mouse	Main figure	44802	0.248982	-0.0177191
Mouse	Main figure	44803	0.340291	-0.0130398
Mouse	Main figure	44804	0.217961	0.243017
Mouse	Main figure	44805	0.442756	0.436467
Mouse	Main figure	44806	0.103728	-0.17214
Mouse	Main figure	44807	0.687712	0.528381
Mouse	Main figure	44808	-0.0617948	0.0151089
Mouse	Main figure	44809	0.270364	0.20446
Mouse	Main figure	44810	0.506715	0.527618
Mouse	Main figure	44811	-0.0279289	-0.123962
Mouse	Main figure	44812	0.00558999	-0.235092
Mouse	Main figure	44813	-0.0213677	0.0712613
Mouse	Main figure	44814	-0.20102	0.05053
Mouse	Main figure	44815	-0.320639	-0.125853
Mouse	Main figure	44816	-0.197585	-0.109198
Mouse	Main figure	44817	-0.107943	0.0810998
Mouse	Main figure	44818	0.0539473	0.159934
Mouse	Main figure	44819	-0.0316146	0.181924
Mouse	Main figure	44820	0.374212	0.0162467
Mouse	Main figure	44821	-0.335603	-0.153235
Mouse	Main figure	44822	0.479822	0.0154475
Mouse	Main figure	44823	0.571929	0.215577
Mouse	Main figure	44824	0.508046	0.0214587
Mouse	Main figure	44825	-0.0340894	0.0960915
Mouse	Main figure	44826	0.0674879	0.235961
Mouse	Main figure	44827	0.658212	0.312185
Mouse	Main figure	44828	0.0660046	-0.124187
Mouse	Main figure	44829	0.120383	-0.110287
Mouse	Main figure	44830	-0.0125059	-0.501651
Mouse	Main figure	44831	0.0217611	-0.244626
Mouse	Main figure	44832	0.00508629	-0.326506
Mouse	Main figure	44833	-0.205199	-0.191408
Mouse	Main figure	44834	-0.118145	-0.198684
Mouse	Main figure	44835	0.310334	-0.241726
Mouse	Main figure	44836	-0.103226	-0.0507011
Mouse	Main figure	44837	0.0985309	-0.262313
Mouse	Main figure	44838	-0.167389	0.11616
Mouse	Main figure	44839	-0.309656	-0.141932
Mouse	Main figure	44840	-0.215173	-0.256263
Mouse	Main figure	44841	-0.193882	-0.224715
Mouse	Main figure	44842	-0.0658605	-0.136411
Mouse	Main figure	44843	0.367499	-0.381577
Mouse	Main figure	44844	0.107484	-0.100196
Mouse	Main figure	44845	0.0111936	-0.000141277
Mouse	Main figure	44846	-0.014557	-0.149594
Mouse	Main figure	44847	0.353375	0.36477
Mouse	Main figure	44848	0.14773	0.445223
Mouse	Main figure	44849	0.0677798	0.38971
Mouse	Main figure	44850	0.0745129	0.439276
Mouse	Main figure	44851	-0.1982	-0.0194927
Mouse	Main figure	44852	0.0725384	-0.334719
Mouse	Main figure	44853	0.00888937	0.0528748
Mouse	Main figure	44854	0.236908	-0.193346
Mouse	Main figure	44855	0.459612	0.186597
Mouse	Main figure	44856	0.345675	-0.00330432
Mouse	Main figure	44857	-0.548805	0.0271643
Mouse	Main figure	44858	0.122264	0.535243
Mouse	Main figure	44859	0.0352064	0.147865
Mouse	Main figure	44860	0.252236	0.00871534
Mouse	Main figure	44861	0.0725378	0.337372
Mouse	Main figure	44862	-0.0939087	0.421447
Mouse	Main figure	44863	-0.526627	-0.229013
Mouse	Main figure	44864	-0.127049	0.193489
Mouse	Main figure	44865	-0.168384	0.109309
Mouse	Main figure	44866	-0.15749	-0.0153157
Mouse	Main figure	44867	0.260433	0.267763
Mouse	Main figure	44868	0.155496	0.41787
Mouse	Main figure	44869	0.497193	-0.41412
Mouse	Main figure	44870	0.19048	0.312097
Mouse	Main figure	44871	0.224134	-0.0382156
Mouse	Main figure	44872	0.11821	0.11133
Mouse	Main figure	44873	0.519376	-0.124616
Mouse	Main figure	44874	-0.482507	0.0325278
Mouse	Main figure	44875	0.297448	0.527117
Mouse	Main figure	44876	-0.177205	-0.328726
Mouse	Main figure	44877	0.129103	0.0428645
Mouse	Main figure	44878	-0.0445181	-0.219572
Mouse	Main figure	44879	-0.319944	-0.262962
Mouse	Main figure	44880	-0.0245567	0.065981
Mouse	Main figure	44881	-0.0857688	0.0346292
Mouse	Main figure	44882	-0.230155	-0.162811
Mouse	Main figure	44883	-0.120656	0.260161
Mouse	Main figure	44884	0.647489	0.546616
Mouse	Main figure	44885	-0.196546	0.0413906
Mouse	Main figure	44886	0.355675	-0.348932
Mouse	Main figure	44887	0.152153	-0.0583403
Mouse	Main figure	44888	0.100384	-0.504863
Mouse	Main figure	44889	0.0749994	0.168109
Mouse	Main figure	44890	-0.0977836	-0.240306
Mouse	Main figure	44891	-0.0486337	0.407045
Mouse	Main figure	44892	-0.556912	0.154682
Mouse	Main figure	44893	-0.346186	-0.138567
Mouse	Main figure	44894	-0.00602689	-0.0936753
Mouse	Main figure	44895	0.370898	-0.0342595
Mouse	Main figure	44896	0.377595	0.418059
Mouse	Main figure	44897	0.0801533	0.276315
Mouse	Main figure	44898	-0.0295323	-0.373847
Mouse	Main figure	44899	0.371046	0.432974
Mouse	Main figure	44900	-0.00953153	-0.186102
Mouse	Main figure	44901	0.025591	0.0659557
Mouse	Main figure	44902	-0.0272834	0.020826
Mouse	Main figure	44903	0.28545	0.422323
Mouse	Main figure	44904	0.0260365	-0.284051
Mouse	Main figure	44905	0.0680105	0.212026
Mouse	Main figure	44906	0.1897	0.487013
Mouse	Main figure	44907	0.479394	0.269146
Mouse	Main figure	44908	0.149692	-0.293888
Mouse	Main figure	44909	0.107913	-0.161068
Mouse	Main figure	44910	-0.227289	-0.000752246
Mouse	Main figure	44911	0.434958	0.411767
Mouse	Main figure	44912	-0.393621	-0.235455
Mouse	Main figure	44913	0.0372318	-0.0485397
Mouse	Main figure	44914	-0.0753571	0.0525092
Mouse	Main figure	44915	-0.0378524	0.00499282
Mouse	Main figure	44916	0.00824606	0.287859
Mouse	Main figure	44917	-0.0148243	-0.0716557
Mouse	Main figure	44918	0.0971141	0.047867
Mouse	Main figure	44919	0.277717	0.2289
Mouse	Main figure	44920	0.339698	0.0292377
Mouse	Main figure	44921	0.155593	0.44467
Mouse	Main figure	44922	-0.312556	-0.126915
Mouse	Main figure	44923	0.0281317	0.188088
Mouse	Main figure	44924	0.355324	0.106586
Mouse	Main figure	44925	-0.462273	-0.145054
Mouse	Main figure	44926	-0.532138	-0.0850126
Mouse	Main figure	44927	-0.339705	-0.0999896
Mouse	Main figure	44928	0.291302	-0.0902937
Mouse	Main figure	44929	0.274687	-0.377607
Mouse	Main figure	44930	0.143357	0.120103
Mouse	Main figure	44931	0.0224385	-0.4791
Mouse	Main figure	44932	0.533357	0.379943
Mouse	Main figure	44933	-0.289882	0.248837
Mouse	Main figure	44934	0.0891108	0.0205841
Mouse	Main figure	44935	-0.0608563	0.0380178
Mouse	Main figure	44936	0.436292	-0.49521
Mouse	Main figure	44937	-0.00469192	0.483578
Mouse	Main figure	44938	0.626373	-0.269235
Mouse	Main figure	44939	-0.285959	-0.119072
Mouse	Main figure	44940	-0.242838	-0.224431
Mouse	Main figure	44941	-0.608414	0.198896
Mouse	Main figure	44942	-0.156669	0.0653577
Mouse	Main figure	44943	0.0214394	0.201602
Mouse	Main figure	44944	0.395935	-0.0500099
Mouse	Main figure	44945	0.0599615	0.229204
Mouse	Main figure	44946	-0.234669	0.237446
Mouse	Main figure	44947	-0.232996	-0.119798
Mouse	Main figure	44948	0.422875	0.45599
Mouse	Main figure	44949	0.343399	0.249773
Mouse	Main figure	44950	-0.483462	-0.429791
Mouse	Main figure	44951	0.157355	0.0639095
Mouse	Main figure	44952	0.228427	0.341012
Mouse	Main figure	44953	0.271953	0.403628
Mouse	Main figure	44954	0.356894	0.3266
Mouse	Main figure	44955	0.118306	0.0899834
Mouse	Main figure	44956	-0.0578366	0.0152065
Mouse	Main figure	44957	-0.0152878	-0.164476
Mouse	Main figure	44958	0.401715	0.141158
Mouse	Main figure	44959	0.385875	0.633387
Mouse	Main figure	44960	0.224883	-0.124185
Mouse	Main figure	44961	-0.168199	0.0114997
Mouse	Main figure	44962	-0.499354	-0.0360599
Mouse	Main figure	44963	-0.490422	-0.186293
Mouse	Main figure	44964	-0.554077	0.049826
Mouse	Main figure	44965	0.138486	0.182849
Mouse	Main figure	44966	0.141855	0.045576
Mouse	Main figure	44967	-0.226334	0.0797328
Mouse	Main figure	44968	-0.173604	-0.16407
Mouse	Main figure	44969	0.0849846	-0.185288
Mouse	Main figure	44970	-0.416176	-0.391684
Mouse	Main figure	44971	-0.128072	0.285484
Mouse	Main figure	44972	0.0230011	0.289421
Mouse	Main figure	44973	0.169922	0.230987
Mouse	Main figure	44974	0.132042	0.423499
Mouse	Main figure	44975	0.340591	0.444621
Mouse	Main figure	44976	-0.343769	-0.124406
Mouse	Main figure	44977	-0.14827	0.0443821
Mouse	Main figure	44978	-0.155869	-0.314436
Mouse	Main figure	44979	0.118674	-0.298741
Mouse	Main figure	44980	0.192596	0.2622
Mouse	Main figure	44981	-0.00044406	-0.0679539
Mouse	Main figure	44982	-0.303013	0.0116504
Mouse	Main figure	44983	0.134329	0.282221
Mouse	Main figure	44984	-0.176542	-0.0164162
Mouse	Main figure	44985	0.510783	0.142954
Mouse	Main figure	44986	0.402483	0.334374
Mouse	Main figure	44987	0.174501	0.343944
Mouse	Main figure	44988	0.411967	0.47566
Mouse	Main figure	44989	-0.01389	0.06181
Mouse	Main figure	44990	-0.115517	-0.114323
Mouse	Main figure	44991	-0.207399	-0.256547
Mouse	Main figure	44992	0.308138	0.429369
Mouse	Main figure	44993	0.470713	0.0151938
Mouse	Main figure	44994	0.426215	-0.0139788
Mouse	Main figure	44995	0.0445195	-0.0560317
Mouse	Main figure	44996	0.0691477	0.15873
Mouse	Main figure	44997	-0.36447	0.232272
Mouse	Main figure	44998	0.123405	-0.363719
Mouse	Main figure	44999	0.140287	-0.245141
Mouse	Main figure	45000	0.0354921	0.0456425
Mouse	Main figure	45001	-0.191581	0.122014
Mouse	Main figure	45002	0.210474	-0.363875
Mouse	Main figure	45003	0.341958	-0.0670796
Mouse	Main figure	45004	0.0738458	0.00860633
Mouse	Main figure	45005	0.291893	-0.0657059
Mouse	Main figure	45006	-0.205132	-0.191906
Mouse	Main figure	45007	-0.0161503	-0.0196449
Mouse	Main figure	45008	-0.138539	-0.235245
Mouse	Main figure	45009	-0.129925	-0.143692
Mouse	Main figure	45010	0.112407	-0.272627
Mouse	Main figure	45011	0.120785	-0.503478
Mouse	Main figure	45012	-0.289643	-0.0889686
Mouse	Main figure	45013	-0.0225752	-0.208416
Mouse	Main figure	45014	-0.268605	0.13231
Mouse	Main figure	45015	-0.17353	-0.47273
Mouse	Main figure	45016	-0.102608	-0.177284
Mouse	Main figure	45017	0.0611448	-0.176955
Mouse	Main figure	45018	-0.0728858	-0.260594
Mouse	Main figure	45019	0.106918	-0.256978
Mouse	Main figure	45020	-0.0507434	-0.0983084
Mouse	Main figure	45021	0.106856	-0.193514
Mouse	Main figure	45022	-0.00125552	-0.195815
Mouse	Main figure	45023	0.116326	-0.0138075
Mouse	Main figure	45024	-0.0159774	-0.193665
Mouse	Main figure	45025	0.688664	-0.0601403
Mouse	Main figure	45026	0.647988	0.335399
Mouse	Main figure	45027	0.410272	0.482324
Mouse	Main figure	45028	0.645827	0.642496
Mouse	Main figure	45029	0.290441	0.0801472
Mouse	Main figure	45030	-0.546908	-0.295808
Mouse	Main figure	45031	0.285747	0.356037
Mouse	Main figure	45032	0.132013	0.0805701
Mouse	Main figure	45033	-0.00295921	-0.288125
Mouse	Main figure	45034	0.161121	-0.0310356
Mouse	Main figure	45035	-0.0196584	-0.23412
Mouse	Main figure	45036	-0.252198	0.101412
Mouse	Main figure	45037	0.0667873	0.351666
Mouse	Main figure	45038	-0.223508	-0.195004
Mouse	Main figure	45039	0.389108	0.137648
Mouse	Main figure	45040	0.121134	0.302332
Mouse	Main figure	45041	-0.0100928	0.0633083
Mouse	Main figure	45042	-0.621407	-0.593901
Mouse	Main figure	45043	-0.153844	-0.00500899
Mouse	Main figure	45044	-0.392854	0.189307
Mouse	Main figure	45045	-0.315186	-0.0655124
Mouse	Main figure	45046	0.0954334	0.181646
Mouse	Main figure	45047	-0.175361	0.396449
Mouse	Main figure	45048	0.184921	-0.293991
Mouse	Main figure	45049	0.190178	0.391982
Mouse	Main figure	45050	0.0978549	0.20141
Mouse	Main figure	45051	0.363266	0.255566
Mouse	Main figure	45052	0.154672	0.0404312
Mouse	Main figure	45053	-0.606454	-0.264148
Mouse	Main figure	45054	0.358546	0.599307
Mouse	Main figure	45055	0.0158422	-0.422086
Mouse	Main figure	45056	0.151749	-0.0159372
Mouse	Main figure	45057	0.12948	-0.339066
Mouse	Main figure	45058	-0.177372	-0.189764
Mouse	Main figure	45059	-0.130631	-0.00355441
Mouse	Main figure	45060	-0.161399	-0.24833
Mouse	Main figure	45061	-0.190568	0.0917507
Mouse	Main figure	45062	0.14041	0.275583
Mouse	Main figure	45063	0.410572	0.220204
Mouse	Main figure	45064	0.109382	-0.12906
Mouse	Main figure	45065	0.365998	-0.231283
Mouse	Main figure	45066	0.144694	-0.100696
Mouse	Main figure	45067	0.288039	-0.245953
Mouse	Main figure	45068	0.250207	0.480584
Mouse	Main figure	45069	-0.103555	-0.0370072
Mouse	Main figure	45070	-0.119387	0.325012
Mouse	Main figure	45071	-0.19368	0.428999
Mouse	Main figure	45072	-0.167332	0.259206
Mouse	Main figure	45073	-0.0564357	-0.0254973
Mouse	Main figure	45074	0.713788	0.395734
Mouse	Main figure	45075	0.199685	0.264029
Mouse	Main figure	45076	0.225988	0.355126
Mouse	Main figure	45077	-0.296898	-0.319101
Mouse	Main figure	45078	0.342687	0.477826
Mouse	Main figure	45079	-0.0753608	0.0550308
Mouse	Main figure	45080	0.263597	0.129622
Mouse	Main figure	45081	-0.0348411	0.0135617
Mouse	Main figure	45082	0.238194	0.459718
Mouse	Main figure	45083	0.294733	0.0795191
Mouse	Main figure	45084	0.0437526	0.105357
Mouse	Main figure	45085	-0.0670411	0.225298
Mouse	Main figure	45086	0.600112	0.519732
Mouse	Main figure	45087	-0.0384074	-0.104193
Mouse	Main figure	45088	0.372309	0.510148
Mouse	Main figure	45089	-0.413801	-0.026248
Mouse	Main figure	45090	0.354892	0.114609
Mouse	Main figure	45091	-0.273983	-0.292203
Mouse	Main figure	45092	0.0636139	-0.0743284
Mouse	Main figure	45093	-0.282709	-0.198323
Mouse	Main figure	45094	0.354197	0.506404
Mouse	Main figure	45095	0.000170547	-0.330395
Mouse	Main figure	45096	-0.146986	0.0209843
Mouse	Main figure	45097	-0.0554674	-0.399474
Mouse	Main figure	45098	0.396253	0.283315
Mouse	Main figure	45099	0.237337	-0.125611
Mouse	Main figure	45100	-0.190336	0.0384782
Mouse	Main figure	45101	0.0234637	0.000426032
Mouse	Main figure	45102	0.0641811	0.184345
Mouse	Main figure	45103	0.243799	0.224049
Mouse	Main figure	45104	-0.257997	-0.0726228
Mouse	Main figure	45105	-0.588865	-0.365873
Mouse	Main figure	45106	-0.15839	0.0117267
Mouse	Main figure	45107	-0.0266774	0.194377
Mouse	Main figure	45108	0.462958	-0.216045
Mouse	Main figure	45109	0.388436	-0.0829809
Mouse	Main figure	45110	0.225199	0.0994551
Mouse	Main figure	45111	0.286765	0.145305
Mouse	Main figure	45112	-0.162664	-0.2382
Mouse	Main figure	45113	0.242876	0.21293
Mouse	Main figure	45114	-0.208117	-0.136526
Mouse	Main figure	45115	0.531894	-0.338357
Mouse	Main figure	45116	0.0324416	0.393179
Mouse	Main figure	45117	0.507203	-0.391548
Mouse	Main figure	45118	-0.172428	-0.315642
Mouse	Main figure	45119	-0.245742	-0.408597
Mouse	Main figure	45120	-0.568047	0.174488
Mouse	Main figure	45121	-0.0909678	0.0265785
Mouse	Main figure	45122	0.127498	0.389139
Mouse	Main figure	45123	0.625894	0.394467
Mouse	Main figure	45124	0.0796929	0.0769603
Mouse	Main figure	45125	-0.212408	0.325393
Mouse	Main figure	45126	-0.238369	-0.0348875
Mouse	Main figure	45127	0.425809	0.404948
Mouse	Main figure	45128	0.621664	0.185184
Mouse	Main figure	45129	-0.240976	-0.0638344
Mouse	Main figure	45130	0.200166	0.392552
Mouse	Main figure	45131	0.312062	0.461497
Mouse	Main figure	45132	0.373108	0.348131
Mouse	Main figure	45133	0.465712	0.452117
Mouse	Main figure	45134	0.12126	0.191496
Mouse	Main figure	45135	0.00431996	-0.109146
Mouse	Main figure	45136	0.181927	0.00105819
Mouse	Main figure	45137	0.12554	-0.392399
Mouse	Main figure	45138	0.110912	0.51654
Mouse	Main figure	45139	0.101151	0.0217753
Mouse	Main figure	45140	-0.440028	-0.29521
Mouse	Main figure	45141	-0.587477	-0.0715577
Mouse	Main figure	45142	-0.213923	-0.210308
Mouse	Main figure	45143	-0.435023	-0.216388
Mouse	Main figure	45144	0.354194	0.226714
Mouse	Main figure	45145	0.519006	0.48412
Mouse	Main figure	45146	-0.418394	-0.448235
Mouse	Main figure	45147	0.0798014	-0.0511649
Mouse	Main figure	45148	0.210755	0.145535
Mouse	Main figure	45149	-0.0450202	-0.444357
Mouse	Main figure	45150	-0.0416838	0.276295
Mouse	Main figure	45151	-0.0497077	0.123954
Mouse	Main figure	45152	0.107434	0.127671
Mouse	Main figure	45153	0.0530544	0.44351
Mouse	Main figure	45154	0.363054	0.394025
Mouse	Main figure	45155	-0.218809	-0.222071
Mouse	Main figure	45156	-0.181471	0.222539
Mouse	Main figure	45157	0.0194882	-0.253458
Mouse	Main figure	45158	-0.121009	-0.209474
Mouse	Main figure	45159	0.382595	0.404932
Mouse	Main figure	45160	0.0659593	0.0723071
Mouse	Main figure	45161	-0.100997	0.0726685
Mouse	Main figure	45162	0.188132	0.29814
Mouse	Main figure	45163	-0.101877	-0.150494
Mouse	Main figure	45164	0.671564	0.58571
Mouse	Main figure	45165	0.153711	0.27243
Mouse	Main figure	45166	0.229377	0.398512
Mouse	Main figure	45167	0.336447	0.537644
Mouse	Main figure	45168	0.0311186	0.196099
Mouse	Main figure	45169	-0.258542	0.0242084
Mouse	Main figure	45170	-0.0968999	-0.163826
Mouse	Main figure	45171	0.227564	0.446951
Mouse	Main figure	45172	0.501347	0.104705
Mouse	Main figure	45173	0.345427	0.0860916
Mouse	Main figure	45174	0.139863	0.126987
Mouse	Main figure	45175	0.124398	0.122598
Mouse	Main figure	45176	-0.115391	0.0918123
Mouse	Main figure	45177	0.226755	-0.0402528
Mouse	Main figure	45178	-0.135651	0.103839
Mouse	Main figure	45179	0.118136	0.101001
Mouse	Main figure	45180	0.317444	0.00324968
Mouse	Main figure	45181	0.465944	-0.0223955
Mouse	Main figure	45182	0.583383	-0.0762607
Mouse	Main figure	45183	0.0766942	0.271621
Mouse	Main figure	45184	0.585369	0.327672
Mouse	Main figure	45185	-0.153858	-0.324136
Mouse	Main figure	45186	0.0523127	-0.193063
Mouse	Main figure	45187	0.0762771	-0.510836
Mouse	Main figure	45188	-0.0239622	-0.378698
Mouse	Main figure	45189	0.119817	-0.414765
Mouse	Main figure	45190	-0.03006	-0.359714
Mouse	Main figure	45191	-0.417444	-0.208952
Mouse	Main figure	45192	0.160193	-0.29868
Mouse	Main figure	45193	-0.237968	-0.0178424
Mouse	Main figure	45194	0.0542282	-0.466816
Mouse	Main figure	45195	-0.258607	-0.135466
Mouse	Main figure	45196	0.106919	-0.273233
Mouse	Main figure	45197	-0.0477098	-0.406039
Mouse	Main figure	45198	0.274435	-0.310373
Mouse	Main figure	45199	0.255481	-0.196036
Mouse	Main figure	45200	0.160735	-0.499907
Mouse	Main figure	45201	0.137048	-0.436883
Mouse	Main figure	45202	0.264596	-0.0780215
Mouse	Main figure	45203	-0.0856025	-0.212068
Mouse	Main figure	45204	0.688604	0.506905
Mouse	Main figure	45205	0.405018	0.424182
Mouse	Main figure	45206	0.328083	0.559279
Mouse	Main figure	45207	0.32536	0.50375
Mouse	Main figure	45208	0.488374	0.567922
Mouse	Main figure	45209	0.664648	0.0211225
Mouse	Main figure	45210	-0.32928	-0.130275
Mouse	Main figure	45211	0.0476145	0.117682
Mouse	Main figure	45212	-0.124252	-0.0798455
Mouse	Main figure	45213	-0.0496922	-0.296633
Mouse	Main figure	45214	-0.392916	-0.112496
Mouse	Main figure	45215	-0.302089	-0.184732
Mouse	Main figure	45216	-0.376233	0.355693
Mouse	Main figure	45217	-0.596646	0.317648
Mouse	Main figure	45218	-0.43	-0.0847403
Mouse	Main figure	45219	0.120934	-0.0626182
Mouse	Main figure	45220	0.0518724	0.330048
Mouse	Main figure	45221	-0.303475	-0.0836519
Mouse	Main figure	45222	-0.454843	-0.49024
Mouse	Main figure	45223	-0.154732	-0.0770731
Mouse	Main figure	45224	-0.193586	0.213529
Mouse	Main figure	45225	-0.311089	-0.23409
Mouse	Main figure	45226	0.0121493	0.117595
Mouse	Main figure	45227	-0.0936647	0.116346
Mouse	Main figure	45228	0.266177	0.178821
Mouse	Main figure	45229	-0.42068	0.150277
Mouse	Main figure	45230	-0.308215	0.00371382
Mouse	Main figure	45231	-0.0445028	0.240223
Mouse	Main figure	45232	-0.303104	0.299622
Mouse	Main figure	45233	-0.253318	-0.152259
Mouse	Main figure	45234	0.415672	0.431043
Mouse	Main figure	45235	-0.113373	-0.389194
Mouse	Main figure	45236	0.0931346	0.238445
Mouse	Main figure	45237	-0.141419	-0.275486
Mouse	Main figure	45238	-0.322015	-0.15892
Mouse	Main figure	45239	-0.316248	0.0585002
Mouse	Main figure	45240	0.0200111	-0.145261
Mouse	Main figure	45241	0.368571	0.18769
Mouse	Main figure	45242	0.0849767	0.180265
Mouse	Main figure	45243	0.147137	0.119689
Mouse	Main figure	45244	0.411164	-0.0385516
Mouse	Main figure	45245	0.432408	-0.0911996
Mouse	Main figure	45246	-0.151306	-0.170867
Mouse	Main figure	45247	0.222653	-0.266423
Mouse	Main figure	45248	0.046816	0.322613
Mouse	Main figure	45249	-0.117482	-0.0497847
Mouse	Main figure	45250	-0.0222606	0.431999
Mouse	Main figure	45251	-0.0239062	0.337071
Mouse	Main figure	45252	0.192353	0.182997
Mouse	Main figure	45253	-0.111538	0.00234137
Mouse	Main figure	45254	0.352498	0.393501
Mouse	Main figure	45255	0.0305572	0.297732
Mouse	Main figure	45256	0.0279601	0.323165
Mouse	Main figure	45257	-0.14454	-0.27168
Mouse	Main figure	45258	0.329366	0.385099
Mouse	Main figure	45259	-0.0573757	0.118211
Mouse	Main figure	45260	0.00984387	0.168711
Mouse	Main figure	45261	-0.268394	-0.0182055
Mouse	Main figure	45262	0.174304	0.379639
Mouse	Main figure	45263	0.520208	0.159004
Mouse	Main figure	45264	-0.124953	0.105012
Mouse	Main figure	45265	0.442492	0.169762
Mouse	Main figure	45266	0.536872	0.619428
Mouse	Main figure	45267	0.171203	-0.0173009
Mouse	Main figure	45268	0.252129	0.196543
Mouse	Main figure	45269	-0.234715	-0.0848506
Mouse	Main figure	45270	-0.148005	-0.0336377
Mouse	Main figure	45271	-0.351733	-0.101967
Mouse	Main figure	45272	-0.289341	-0.0813666
Mouse	Main figure	45273	-0.57655	-0.131351
Mouse	Main figure	45274	0.497095	0.231522
Mouse	Main figure	45275	-0.236654	-0.0595129
Mouse	Main figure	45276	-0.200491	0.160581
Mouse	Main figure	45277	0.00898971	-0.420233
Mouse	Main figure	45278	0.365096	0.235339
Mouse	Main figure	45279	-0.158523	-0.106057
Mouse	Main figure	45280	-0.332169	0.0799306
Mouse	Main figure	45281	-0.228777	-0.200931
Mouse	Main figure	45282	-0.389102	0.0930339
Mouse	Main figure	45283	-0.0919684	0.207228
Mouse	Main figure	45284	-0.188823	-0.158659
Mouse	Main figure	45285	-0.590829	-0.360267
Mouse	Main figure	45286	-0.256652	-0.0534949
Mouse	Main figure	45287	-0.237054	0.426977
Mouse	Main figure	45288	-0.0408101	-0.395738
Mouse	Main figure	45289	0.186382	-0.32997
Mouse	Main figure	45290	-0.159841	-0.0582531
Mouse	Main figure	45291	-0.256325	-0.0404416
Mouse	Main figure	45292	-0.104652	0.0517508
Mouse	Main figure	45293	0.418923	0.251044
Mouse	Main figure	45294	-0.22617	-0.132695
Mouse	Main figure	45295	-0.00113478	-0.450578
Mouse	Main figure	45296	0.0704758	0.503358
Mouse	Main figure	45297	0.201821	-0.594215
Mouse	Main figure	45298	-0.221173	-0.234161
Mouse	Main figure	45299	-0.258072	-0.197934
Mouse	Main figure	45300	0.193478	0.333937
Mouse	Main figure	45301	0.0940707	0.0837304
Mouse	Main figure	45302	0.402966	0.490084
Mouse	Main figure	45303	0.466533	0.267568
Mouse	Main figure	45304	0.0733605	-0.0724926
Mouse	Main figure	45305	-0.0921678	0.274471
Mouse	Main figure	45306	-0.187881	-0.286024
Mouse	Main figure	45307	0.203182	0.295708
Mouse	Main figure	45308	-0.0110704	0.178791
Mouse	Main figure	45309	-0.305922	-0.134621
Mouse	Main figure	45310	-0.450526	0.223235
Mouse	Main figure	45311	-0.208178	0.29296
Mouse	Main figure	45312	-0.226305	0.0871203
Mouse	Main figure	45313	0.444396	0.350618
Mouse	Main figure	45314	-0.13338	0.226924
Mouse	Main figure	45315	0.00617938	0.0236887
Mouse	Main figure	45316	0.158419	0.112588
Mouse	Main figure	45317	-0.354448	-0.494193
Mouse	Main figure	45318	0.166109	0.397298
Mouse	Main figure	45319	0.0208833	0.129756
Mouse	Main figure	45320	-0.418414	-0.170509
Mouse	Main figure	45321	-0.361285	0.0198233
Mouse	Main figure	45322	-0.224175	-0.147916
Mouse	Main figure	45323	0.00663936	0.0838123
Mouse	Main figure	45324	0.447544	0.202588
Mouse	Main figure	45325	0.579064	0.242272
Mouse	Main figure	45326	-0.385291	-0.423433
Mouse	Main figure	45327	-0.135729	-0.123948
Mouse	Main figure	45328	0.125559	0.212642
Mouse	Main figure	45329	-0.233132	-0.353056
Mouse	Main figure	45330	0.0769826	0.454222
Mouse	Main figure	45331	-0.386621	0.140324
Mouse	Main figure	45332	0.197704	-0.0305758
Mouse	Main figure	45333	0.248691	0.527412
Mouse	Main figure	45334	0.430254	0.274848
Mouse	Main figure	45335	-0.401846	-0.0933872
Mouse	Main figure	45336	0.153009	0.27672
Mouse	Main figure	45337	-0.103928	-0.310816
Mouse	Main figure	45338	-0.0754309	-0.484135
Mouse	Main figure	45339	0.27722	0.323134
Mouse	Main figure	45340	-0.154332	-0.164597
Mouse	Main figure	45341	-0.0560156	0.203272
Mouse	Main figure	45342	0.134915	0.376212
Mouse	Main figure	45343	-0.172047	-0.0852194
Mouse	Main figure	45344	0.438792	0.491531
Mouse	Main figure	45345	0.0989999	0.236002
Mouse	Main figure	45346	0.15835	0.301469
Mouse	Main figure	45347	0.482933	0.521347
Mouse	Main figure	45348	0.141659	0.137856
Mouse	Main figure	45349	-0.272131	-0.109863
Mouse	Main figure	45350	-0.121786	-0.0966258
Mouse	Main figure	45351	-0.107369	0.401951
Mouse	Main figure	45352	0.270862	0.10404
Mouse	Main figure	45353	0.0867275	0.163302
Mouse	Main figure	45354	0.00275671	-0.108641
Mouse	Main figure	45355	0.0057887	-0.0165689
Mouse	Main figure	45356	-0.189745	0.0850722
Mouse	Main figure	45357	0.235828	0.0216881
Mouse	Main figure	45358	-0.316882	0.113556
Mouse	Main figure	45359	-0.155002	-0.176648
Mouse	Main figure	45360	-0.0123981	-0.0372781
Mouse	Main figure	45361	0.200628	0.0293657
Mouse	Main figure	45362	0.209747	-0.0412482
Mouse	Main figure	45363	-0.377678	0.368206
Mouse	Main figure	45364	0.322088	0.224405
Mouse	Main figure	45365	-0.539546	-0.362052
Mouse	Main figure	45366	-0.49723	-0.293616
Mouse	Main figure	45367	-0.534894	-0.532349
Mouse	Main figure	45368	-0.546367	-0.42167
Mouse	Main figure	45369	-0.347332	-0.447913
Mouse	Main figure	45370	-0.215616	-0.359663
Mouse	Main figure	45371	-0.518153	-0.291616
Mouse	Main figure	45372	-0.215698	-0.373326
Mouse	Main figure	45373	-0.204636	-0.173653
Mouse	Main figure	45374	-0.261117	-0.484872
Mouse	Main figure	45375	-0.392216	-0.202548
Mouse	Main figure	45376	-0.376002	-0.339798
Mouse	Main figure	45377	-0.725703	-0.437504
Mouse	Main figure	45378	-0.160927	-0.366485
Mouse	Main figure	45379	-0.353096	-0.262774
Mouse	Main figure	45380	-0.447385	-0.490603
Mouse	Main figure	45381	-0.520948	-0.556379
Mouse	Main figure	45382	0.110983	-0.103467
Mouse	Main figure	45383	-0.32674	-0.187294
Mouse	Main figure	45384	0.656406	0.544631
Mouse	Main figure	45385	0.533883	0.43321
Mouse	Main figure	45386	0.554815	0.552219
Mouse	Main figure	45387	0.590172	0.366465
Mouse	Main figure	45388	0.241984	0.376317
Mouse	Main figure	45389	0.592015	0.454659
Mouse	Main figure	45390	0.481848	0.593755
Mouse	Main figure	45391	-0.483796	-0.451118
Mouse	Main figure	45392	0.412852	0.268136
Mouse	Main figure	45393	0.132792	-0.0203823
Mouse	Main figure	45394	0.0758513	-0.489292
Mouse	Main figure	45395	-0.0393485	-0.0783211
Mouse	Main figure	45396	0.0883938	-0.149454
Mouse	Main figure	45397	-0.468924	0.136464
Mouse	Main figure	45398	0.149829	0.0979081
Mouse	Main figure	45399	0.104041	0.0579787
Mouse	Main figure	45400	0.301942	0.146877
Mouse	Main figure	45401	0.392329	0.589322
Mouse	Main figure	45402	0.321814	0.00161974
Mouse	Main figure	45403	-0.417219	-0.486833
Mouse	Main figure	45404	-0.19851	-0.100545
Mouse	Main figure	45405	-0.218059	-0.115018
Mouse	Main figure	45406	-0.0054135	-0.112781
Mouse	Main figure	45407	-0.431247	-0.111309
Mouse	Main figure	45408	-0.243566	0.0321232
Mouse	Main figure	45409	-0.415995	0.0680667
Mouse	Main figure	45410	-0.278062	-0.166687
Mouse	Main figure	45411	-0.114733	-0.387186
Mouse	Main figure	45412	0.435186	0.0766356
Mouse	Main figure	45413	0.297832	-0.0468201
Mouse	Main figure	45414	-0.482352	0.114229
Mouse	Main figure	45415	0.491289	0.6619
Mouse	Main figure	45416	-0.206484	-0.378911
Mouse	Main figure	45417	-0.175113	-0.298971
Mouse	Main figure	45418	-0.0324801	-0.270433
Mouse	Main figure	45419	-0.462933	-0.226065
Mouse	Main figure	45420	-0.259569	-0.1207
Mouse	Main figure	45421	-0.222402	-0.2959
Mouse	Main figure	45422	-0.167333	0.1578
Mouse	Main figure	45423	0.17045	0.457819
Mouse	Main figure	45424	-0.17701	-0.452126
Mouse	Main figure	45425	0.254742	-0.0909115
Mouse	Main figure	45426	0.15392	-0.0646955
Mouse	Main figure	45427	0.00733555	-0.28402
Mouse	Main figure	45428	0.26821	-0.164144
Mouse	Main figure	45429	0.108	0.229266
Mouse	Main figure	45430	0.036941	-0.138554
Mouse	Main figure	45431	0.30856	0.210422
Mouse	Main figure	45432	0.0397243	0.304174
Mouse	Main figure	45433	0.38539	0.410459
Mouse	Main figure	45434	-0.146428	-0.122974
Mouse	Main figure	45435	0.503228	0.469083
Mouse	Main figure	45436	0.0726329	0.0562645
Mouse	Main figure	45437	0.127114	0.251885
Mouse	Main figure	45438	-0.103038	-0.183044
Mouse	Main figure	45439	0.621044	0.617843
Mouse	Main figure	45440	-0.177407	-0.0190518
Mouse	Main figure	45441	-0.0757916	-0.0911308
Mouse	Main figure	45442	-0.370543	0.0935743
Mouse	Main figure	45443	0.162541	0.312842
Mouse	Main figure	45444	0.28257	0.466298
Mouse	Main figure	45445	-0.114854	-0.0832016
Mouse	Main figure	45446	0.242146	0.0346825
Mouse	Main figure	45447	0.561327	0.188167
Mouse	Main figure	45448	-0.217489	0.0520005
Mouse	Main figure	45449	0.286249	0.0734852
Mouse	Main figure	45450	-0.47204	-0.282102
Mouse	Main figure	45451	0.475643	-0.0677647
Mouse	Main figure	45452	-0.139274	-0.25177
Mouse	Main figure	45453	-0.107186	0.119526
Mouse	Main figure	45454	-0.0367014	-0.0651133
Mouse	Main figure	45455	0.281695	0.420227
Mouse	Main figure	45456	-0.116927	-0.184383
Mouse	Main figure	45457	-0.470801	-0.143268
Mouse	Main figure	45458	0.169613	-0.0154869
Mouse	Main figure	45459	0.436756	0.399113
Mouse	Main figure	45460	-0.335072	-0.159148
Mouse	Main figure	45461	-0.456897	-0.26432
Mouse	Main figure	45462	0.238479	0.241813
Mouse	Main figure	45463	-0.0167791	0.133486
Mouse	Main figure	45464	0.141911	0.332438
Mouse	Main figure	45465	-0.11156	0.0163789
Mouse	Main figure	45466	-0.473758	-0.191103
Mouse	Main figure	45467	-0.0658535	0.0091773
Mouse	Main figure	45468	-0.161397	-0.0841132
Mouse	Main figure	45469	0.731003	0.113922
Mouse	Main figure	45470	0.588541	-0.0265133
Mouse	Main figure	45471	0.404434	-0.196169
Mouse	Main figure	45472	0.20656	-0.198915
Mouse	Main figure	45473	-0.211191	0.0282492
Mouse	Main figure	45474	0.436453	0.256977
Mouse	Main figure	45475	-0.188035	-0.602744
Mouse	Main figure	45476	0.553017	-0.282015
Mouse	Main figure	45477	-0.0589499	0.117224
Mouse	Main figure	45478	0.478588	-0.230761
Mouse	Main figure	45479	-0.236108	-0.232431
Mouse	Main figure	45480	-0.266934	-0.264475
Mouse	Main figure	45481	-0.138952	0.152798
Mouse	Main figure	45482	0.0445589	0.218287
Mouse	Main figure	45483	-0.139207	0.23194
Mouse	Main figure	45484	0.675321	0.526982
Mouse	Main figure	45485	-0.130225	-0.0502614
Mouse	Main figure	45486	-0.61788	-0.00394115
Mouse	Main figure	45487	-0.173839	-0.191037
Mouse	Main figure	45488	-0.159084	-0.0266837
Mouse	Main figure	45489	0.326661	0.196609
Mouse	Main figure	45490	-0.249317	0.0781762
Mouse	Main figure	45491	-0.00745989	0.354395
Mouse	Main figure	45492	-0.0752458	-0.129256
Mouse	Main figure	45493	0.102888	-0.152573
Mouse	Main figure	45494	0.528535	0.567444
Mouse	Main figure	45495	0.0829601	0.000806678
Mouse	Main figure	45496	-0.241828	-0.0313268
Mouse	Main figure	45497	-0.0944807	0.122707
Mouse	Main figure	45498	0.243451	-0.218699
Mouse	Main figure	45499	0.159603	0.132423
Mouse	Main figure	45500	-0.223863	-0.112228
Mouse	Main figure	45501	-0.566556	-0.533954
Mouse	Main figure	45502	-0.589909	-0.315157
Mouse	Main figure	45503	-0.166702	-0.171736
Mouse	Main figure	45504	-0.469222	-0.178346
Mouse	Main figure	45505	0.440286	0.392926
Mouse	Main figure	45506	0.348553	0.310043
Mouse	Main figure	45507	-0.227221	-0.380281
Mouse	Main figure	45508	-0.0168929	0.0850451
Mouse	Main figure	45509	0.0855198	0.637568
Mouse	Main figure	45510	-0.0607342	-0.467722
Mouse	Main figure	45511	0.0619347	0.331059
Mouse	Main figure	45512	0.0234609	-0.125822
Mouse	Main figure	45513	-0.156951	0.0173899
Mouse	Main figure	45514	0.443852	0.357238
Mouse	Main figure	45515	0.517993	0.536744
Mouse	Main figure	45516	-0.283685	-0.264137
Mouse	Main figure	45517	-0.218586	0.0384316
Mouse	Main figure	45518	0.0557087	-0.125557
Mouse	Main figure	45519	0.216139	-0.293803
Mouse	Main figure	45520	0.230773	0.13354
Mouse	Main figure	45521	0.230218	0.122464
Mouse	Main figure	45522	0.133254	0.188029
Mouse	Main figure	45523	0.484526	0.427117
Mouse	Main figure	45524	-0.100573	-0.038625
Mouse	Main figure	45525	0.716987	0.549079
Mouse	Main figure	45526	0.0130652	-0.00687372
Mouse	Main figure	45527	0.219078	0.240113
Mouse	Main figure	45528	0.584463	0.513286
Mouse	Main figure	45529	-0.170653	-0.126956
Mouse	Main figure	45530	-0.105637	-0.240326
Mouse	Main figure	45531	-0.0911572	0.0111582
Mouse	Main figure	45532	-0.272315	-0.187765
Mouse	Main figure	45533	-0.117378	-0.163638
Mouse	Main figure	45534	-0.0903731	-0.150715
Mouse	Main figure	45535	-0.11781	-0.160844
Mouse	Main figure	45536	-0.0403039	0.0114619
Mouse	Main figure	45537	-0.130936	0.0923665
Mouse	Main figure	45538	0.411941	0.245729
Mouse	Main figure	45539	-0.297846	-0.115362
Mouse	Main figure	45540	0.440125	0.165421
Mouse	Main figure	45541	0.620596	0.267381
Mouse	Main figure	45542	0.548412	0.0704606
Mouse	Main figure	45543	0.313784	0.0131528
Mouse	Main figure	45544	0.273802	0.206331
Mouse	Main figure	45545	0.585292	0.41414
Mouse	Main figure	45546	-0.164008	-0.1882
Mouse	Main figure	45547	0.0668352	-0.24643
Mouse	Main figure	45548	0.0262837	-0.568078
Mouse	Main figure	45549	0.0208636	-0.300108
Mouse	Main figure	45550	0.00786819	-0.426847
Mouse	Main figure	45551	-0.326663	-0.244575
Mouse	Main figure	45552	-0.174283	-0.362667
Mouse	Main figure	45553	0.203771	-0.353933
Mouse	Main figure	45554	-0.4256	-0.234858
Mouse	Main figure	45555	-0.166101	-0.353579
Mouse	Main figure	45556	-0.146543	-0.0275153
Mouse	Main figure	45557	-0.232826	-0.257446
Mouse	Main figure	45558	-0.249449	-0.415886
Mouse	Main figure	45559	-0.0786288	-0.443953
Mouse	Main figure	45560	-0.250757	-0.485384
Mouse	Main figure	45561	0.0957328	-0.437948
Mouse	Main figure	45562	0.0856676	-0.234653
Mouse	Main figure	45563	0.0100334	-0.229041
Mouse	Main figure	45564	-0.21301	-0.161523
Mouse	Main figure	45565	0.453622	0.441979
Mouse	Main figure	45566	0.258397	0.342655
Mouse	Main figure	45567	0.336397	0.317603
Mouse	Main figure	45568	0.234646	0.271937
Mouse	Main figure	45569	0.644478	0.642803
Mouse	Main figure	45570	0.425001	0.0179223
Mouse	Main figure	45571	0.458235	0.529603
Mouse	Main figure	45572	0.534426	0.23499
Mouse	Main figure	45573	0.223826	0.346118
Mouse	Main figure	45574	-0.227954	-0.129844
Mouse	Main figure	45575	-0.389152	-0.408323
Mouse	Main figure	45576	0.431964	0.464595
Mouse	Main figure	45577	-0.238023	-0.324834
Mouse	Main figure	45578	-0.270954	-0.100932
Mouse	Main figure	45579	-0.13976	0.101675
Mouse	Main figure	45580	0.24678	0.286103
Mouse	Main figure	45581	0.181159	0.315358
Mouse	Main figure	45582	-0.612815	-0.376125
Mouse	Main figure	45583	-0.195613	-0.150445
Mouse	Main figure	45584	-0.267695	-0.115562
Mouse	Main figure	45585	0.29822	0.359117
Mouse	Main figure	45586	-0.0480885	-0.16484
Mouse	Main figure	45587	-0.246389	-0.0832026
Mouse	Main figure	45588	0.0112917	0.145699
Mouse	Main figure	45589	-0.241017	-0.244034
Mouse	Main figure	45590	-0.310521	-0.489661
Mouse	Main figure	45591	-0.0259715	0.152871
Mouse	Main figure	45592	0.305529	-0.0227915
Mouse	Main figure	45593	0.0588279	0.0931693
Mouse	Main figure	45594	-0.121744	0.00532177
Mouse	Main figure	45595	-0.548977	-0.448493
Mouse	Main figure	45596	0.497837	-0.11783
Mouse	Main figure	45597	-0.656885	-0.20712
Mouse	Main figure	45598	0.186018	0.182871
Mouse	Main figure	45599	-0.548244	-0.520973
Mouse	Main figure	45600	0.408718	0.279871
Mouse	Main figure	45601	0.360927	0.248415
Mouse	Main figure	45602	-0.358557	-0.295172
Mouse	Main figure	45603	0.0778928	-0.21717
Mouse	Main figure	45604	-0.282557	-0.0397881
Mouse	Main figure	45605	-0.191303	-0.230742
Mouse	Main figure	45606	-0.138678	0.211387
Mouse	Main figure	45607	-0.293063	-0.301034
Mouse	Main figure	45608	0.0556136	-0.254317
Mouse	Main figure	45609	0.343063	0.25377
Mouse	Main figure	45610	-0.0887336	0.102098
Mouse	Main figure	45611	-0.339524	-0.398092
Mouse	Main figure	45612	-0.201305	-0.0589216
Mouse	Main figure	45613	-0.178656	-0.111236
Mouse	Main figure	45614	-0.254909	0.408532
Mouse	Main figure	45615	-0.41479	-0.0223358
Mouse	Main figure	45616	-0.0707284	0.043672
Mouse	Main figure	45617	-0.346581	-0.0319466
Mouse	Main figure	45618	-0.583275	-0.393123
Mouse	Main figure	45619	-0.397771	-0.000241933
Mouse	Main figure	45620	-0.17673	0.383695
Mouse	Main figure	45621	-0.225452	-0.153033
Mouse	Main figure	45622	-0.526932	-0.238679
Mouse	Main figure	45623	-0.403272	-0.454496
Mouse	Main figure	45624	-0.136127	-0.406237
Mouse	Main figure	45625	-0.352261	-0.249129
Mouse	Main figure	45626	-0.458304	-0.140851
Mouse	Main figure	45627	-0.0490662	-0.0462388
Mouse	Main figure	45628	0.0502666	-0.279358
Mouse	Main figure	45629	-0.116289	-0.20205
Mouse	Main figure	45630	0.178635	-0.0109667
Mouse	Main figure	45631	-0.107463	-0.108638
Mouse	Main figure	45632	-0.29183	-0.349647
Mouse	Main figure	45633	-0.226265	-0.405002
Mouse	Main figure	45634	-0.256492	0.0884258
Mouse	Main figure	45635	0.526075	0.515314
Mouse	Main figure	45636	0.242481	0.0706002
Mouse	Main figure	45637	-0.148531	-0.185186
Mouse	Main figure	45638	0.150445	-0.02332
Mouse	Main figure	45639	0.0380424	0.117212
Mouse	Main figure	45640	-0.300632	0.0185785
Mouse	Main figure	45641	-0.262719	-0.178515
Mouse	Main figure	45642	-0.436276	-0.376046
Mouse	Main figure	45643	-0.502924	-0.487061
Mouse	Main figure	45644	-0.648008	-0.0755939
Mouse	Main figure	45645	-0.183362	-0.42259
Mouse	Main figure	45646	-0.406719	-0.231767
Mouse	Main figure	45647	-0.460608	-0.169782
Mouse	Main figure	45648	-0.268024	-0.121086
Mouse	Main figure	45649	-0.0395219	-0.0798216
Mouse	Main figure	45650	-0.217605	-0.264109
Mouse	Main figure	45651	-0.192384	0.000357346
Mouse	Main figure	45652	0.00210765	0.302105
Mouse	Main figure	45653	-0.221509	0.0815838
Mouse	Main figure	45654	-0.315276	-0.366078
Mouse	Main figure	45655	0.174172	0.351747
Mouse	Main figure	45656	-0.256191	-0.156538
Mouse	Main figure	45657	0.458407	0.0743526
Mouse	Main figure	45658	-0.115436	0.463062
Mouse	Main figure	45659	0.0532277	-0.30826
Mouse	Main figure	45660	-0.277747	0.394615
Mouse	Main figure	45661	0.470555	0.421522
Mouse	Main figure	45662	0.416157	0.254748
Mouse	Main figure	45663	-0.190615	-0.00721222
Mouse	Main figure	45664	-0.395242	-0.122328
Mouse	Main figure	45665	-0.386897	-0.0296739
Mouse	Main figure	45666	-0.302144	-0.0934182
Mouse	Main figure	45667	0.139331	-0.116677
Mouse	Main figure	45668	-0.1426	0.163806
Mouse	Main figure	45669	0.153722	0.181683
Mouse	Main figure	45670	-0.0755145	-0.376483
Mouse	Main figure	45671	-0.363471	-0.0889664
Mouse	Main figure	45672	-0.146571	0.281974
Mouse	Main figure	45673	-0.197775	-0.00904306
Mouse	Main figure	45674	-0.0270241	-0.169737
Mouse	Main figure	45675	-0.0818893	-0.305673
Mouse	Main figure	45676	-0.576178	-0.167411
Mouse	Main figure	45677	-0.135692	0.0101202
Mouse	Main figure	45678	-0.197918	-0.320773
Mouse	Main figure	45679	0.0497163	-0.388878
Mouse	Main figure	45680	-0.217768	-0.0716698
Mouse	Main figure	45681	-0.0557107	-0.186453
Mouse	Main figure	45682	-0.143938	-0.352198
Mouse	Main figure	45683	0.363269	0.28203
Mouse	Main figure	45684	-0.324228	-0.215459
Mouse	Main figure	45685	0.206721	0.133131
Mouse	Main figure	45686	0.520924	0.28804
Mouse	Main figure	45687	-0.176129	-0.209938
Mouse	Main figure	45688	-0.52719	-0.336289
Mouse	Main figure	45689	0.567012	-0.226909
Mouse	Main figure	45690	0.088178	0.209113
Mouse	Main figure	45691	0.115883	-0.239084
Mouse	Main figure	45692	0.120217	-0.0377285
Mouse	Main figure	45693	-0.395583	-0.141541
Mouse	Main figure	45694	-0.466475	-0.16109
Mouse	Main figure	45695	-0.221488	0.397185
Mouse	Main figure	45696	-0.457304	-0.366081
Mouse	Main figure	45697	-0.111108	-0.287343
Mouse	Main figure	45698	0.438809	0.182226
Mouse	Main figure	45699	-0.430359	-0.405381
Mouse	Main figure	45700	0.300033	0.0803659
Mouse	Main figure	45701	-0.0484864	0.0665246
Mouse	Main figure	45702	-0.172059	-0.257707
Mouse	Main figure	45703	-0.189671	0.105467
Mouse	Main figure	45704	-0.376528	0.269442
Mouse	Main figure	45705	-0.354849	-0.0373096
Mouse	Main figure	45706	-0.218165	0.269929
Mouse	Main figure	45707	-0.423106	-0.0177599
Mouse	Main figure	45708	-0.622868	-0.451694
Mouse	Main figure	45709	-0.391902	-0.00311481
Mouse	Main figure	45710	-0.320871	-0.171139
Mouse	Main figure	45711	-0.0841584	-0.311065
Mouse	Main figure	45712	-0.191305	-0.22647
Mouse	Main figure	45713	-0.295279	0.11533
Mouse	Main figure	45714	-0.0407637	-0.384754
Mouse	Main figure	45715	-0.498456	-0.667097
Mouse	Main figure	45716	-0.374064	-0.491228
Mouse	Main figure	45717	-0.499776	-0.440581
Mouse	Main figure	45718	-0.503803	-0.425807
Mouse	Main figure	45719	-0.277143	0.0793278
Mouse	Main figure	45720	-0.23439	-0.0154395
Mouse	Main figure	45721	0.486882	-0.469278
Mouse	Main figure	45722	0.2206	-0.225278
Mouse	Main figure	45723	-0.180656	-0.123499
Mouse	Main figure	45724	-0.0500879	-0.222993
Mouse	Main figure	45725	-0.362507	-0.117144
Mouse	Main figure	45726	-0.3059	-0.257371
Mouse	Main figure	45727	-0.375448	-0.213037
Mouse	Main figure	45728	0.622185	0.237815
Mouse	Main figure	45729	0.182146	0.212226
Mouse	Main figure	45730	0.154187	-0.0498741
Mouse	Main figure	45731	0.317646	0.146696
Mouse	Main figure	45732	-0.0156084	-0.022532
Mouse	Main figure	45733	0.164737	0.0499345
Mouse	Main figure	45734	0.327573	0.118614
Mouse	Main figure	45735	-0.025181	-0.112264
Mouse	Main figure	45736	0.267871	0.100271
Mouse	Main figure	45737	0.0671346	0.204289
Mouse	Main figure	45738	0.549949	0.383374
Mouse	Main figure	45739	0.281695	0.436957
Mouse	Main figure	45740	-0.00743489	0.258632
Mouse	Main figure	45741	0.149807	0.250877
Mouse	Main figure	45742	0.0523117	0.355468
Mouse	Main figure	45743	-0.115831	-0.119715
Mouse	Main figure	45744	-0.15853	0.31696
Mouse	Main figure	45745	0.0363651	0.269736
Mouse	Main figure	45746	0.3819	0.346456
Mouse	Main figure	45747	-0.579918	-0.286852
Mouse	Main figure	45748	-0.38918	-0.432956
Mouse	Main figure	45749	-0.386348	-0.220799
Mouse	Main figure	45750	-0.329286	-0.295037
Mouse	Main figure	45751	-0.0900795	-0.161501
Mouse	Main figure	45752	-0.142201	-0.230039
Mouse	Main figure	45753	-0.371116	-0.251903
Mouse	Main figure	45754	-0.335647	-0.365796
Mouse	Main figure	45755	-0.300757	-0.13516
Mouse	Main figure	45756	0.826367	0.775247
Mouse	Main figure	45757	-0.0403869	-0.122653
Mouse	Main figure	45758	-0.614419	-0.43568
Mouse	Main figure	45759	0.386108	0.272965
Mouse	Main figure	45760	-0.113114	-0.3201
Mouse	Main figure	45761	0.168233	0.0268217
Mouse	Main figure	45762	0.0614029	0.252234
Mouse	Main figure	45763	0.650852	0.258776
Mouse	Main figure	45764	0.397563	0.332802
Mouse	Main figure	45765	-0.680626	-0.565262
Mouse	Main figure	45766	0.0529859	-0.0291946
Mouse	Main figure	45767	0.172416	0.165842
Mouse	Main figure	45768	0.124944	0.122227
Mouse	Main figure	45769	-0.36677	-0.19211
Mouse	Main figure	45770	-0.219105	-0.117312
Mouse	Main figure	45771	0.0110892	0.215514
Mouse	Main figure	45772	-0.301937	-0.0761707
Mouse	Main figure	45773	-0.00044759	-0.300587
Mouse	Main figure	45774	-0.314802	-0.191346
Mouse	Main figure	45775	0.195269	0.033474
Mouse	Main figure	45776	-0.0117892	0.0379883
Mouse	Main figure	45777	-0.234217	0.0504317
Mouse	Main figure	45778	-0.261427	-0.420141
Mouse	Main figure	45779	0.466696	0.0867661
Mouse	Main figure	45780	-0.392908	-0.257552
Mouse	Main figure	45781	0.089291	0.0475869
Mouse	Main figure	45782	-0.566839	-0.296138
Mouse	Main figure	45783	0.317754	0.267032
Mouse	Main figure	45784	0.601006	0.153412
Mouse	Main figure	45785	-0.467781	0.19401
Mouse	Main figure	45786	0.395884	0.0264747
Mouse	Main figure	45787	-0.183741	-0.199772
Mouse	Main figure	45788	-0.422426	-0.286609
Mouse	Main figure	45789	-0.543211	0.0151804
Mouse	Main figure	45790	-0.389238	-0.400317
Mouse	Main figure	45791	-0.352814	-0.259857
Mouse	Main figure	45792	0.564931	0.491506
Mouse	Main figure	45793	-0.120075	-0.0365504
Mouse	Main figure	45794	-0.32417	-0.215892
Mouse	Main figure	45795	-0.0766003	-0.433325
Mouse	Main figure	45796	0.0838918	-0.0651843
Mouse	Main figure	45797	-0.34403	0.107179
Mouse	Main figure	45798	-0.506908	-0.29075
Mouse	Main figure	45799	-0.339712	0.0985655
Mouse	Main figure	45800	-0.141854	-0.0108338
Mouse	Main figure	45801	-0.206278	-0.208804
Mouse	Main figure	45802	-0.0532038	0.190611
Mouse	Main figure	45803	0.125515	0.33263
Mouse	Main figure	45804	-0.111315	-0.218258
Mouse	Main figure	45805	-0.168027	-0.313472
Mouse	Main figure	45806	-0.587409	-0.341743
Mouse	Main figure	45807	-0.373258	-0.548643
Mouse	Main figure	45808	-0.470298	-0.240762
Mouse	Main figure	45809	-0.299988	-0.0594416
Mouse	Main figure	45810	-0.11044	0.00478172
Mouse	Main figure	45811	0.183645	-0.201901
Mouse	Main figure	45812	-0.404886	-0.215835
Mouse	Main figure	45813	-0.0303235	-0.0142094
Mouse	Main figure	45814	-0.0512355	-0.109161
Mouse	Main figure	45815	0.000851742	-0.0816047
Mouse	Main figure	45816	-0.298331	-0.352826
Mouse	Main figure	45817	0.0944367	-0.0394039
Mouse	Main figure	45818	0.475826	0.429627
Mouse	Main figure	45819	0.424839	0.380544
Mouse	Main figure	45820	-0.244606	-0.28695
Mouse	Main figure	45821	0.538473	-0.346542
Mouse	Main figure	45822	-0.0388564	0.272402
Mouse	Main figure	45823	0.254107	0.116614
Mouse	Main figure	45824	-0.30552	0.0921103
Mouse	Main figure	45825	-0.23865	-0.245094
Mouse	Main figure	45826	-0.302154	-0.269703
Mouse	Main figure	45827	0.0404534	0.00106936
Mouse	Main figure	45828	-0.292232	-0.332157
Mouse	Main figure	45829	-0.127434	-0.128738
Mouse	Main figure	45830	-0.35341	-0.399083
Mouse	Main figure	45831	-0.308974	-0.326569
Mouse	Main figure	45832	0.0378916	-0.343727
Mouse	Main figure	45833	-0.00916348	-0.594947
Mouse	Main figure	45834	-0.184323	-0.292209
Mouse	Main figure	45835	-0.136087	0.184525
Mouse	Main figure	45836	0.0110953	-0.600082
Mouse	Main figure	45837	-0.421656	-0.211673
Mouse	Main figure	45838	0.349483	0.312597
Mouse	Main figure	45839	-0.362317	-0.0482563
Mouse	Main figure	45840	0.551456	0.446834
Mouse	Main figure	45841	-0.0279332	-0.0475226
Mouse	Main figure	45842	-0.320101	-0.272932
Mouse	Main figure	45843	-0.119634	-0.133488
Mouse	Main figure	45844	0.702492	0.434413
Mouse	Main figure	45845	0.440324	0.105124
Mouse	Main figure	45846	-0.120316	-0.127681
Mouse	Main figure	45847	0.00495219	-0.12639
Mouse	Main figure	45848	0.134517	0.184753
Mouse	Main figure	45849	-0.0830772	-0.0915437
Mouse	Main figure	45850	-0.261607	-0.184271
Mouse	Main figure	45851	-0.153232	0.0359873
Mouse	Main figure	45852	0.286392	0.210381
Mouse	Main figure	45853	-0.426354	-0.250435
Mouse	Main figure	45854	-0.107856	0.0913315
Mouse	Main figure	45855	-0.260996	0.155416
Mouse	Main figure	45856	-0.0453994	-0.113165
Mouse	Main figure	45857	0.0581099	-0.0170571
Mouse	Main figure	45858	-0.00449762	-0.231841
Mouse	Main figure	45859	-0.288116	-0.0350899
Mouse	Main figure	45860	0.0886181	0.0360391
Mouse	Main figure	45861	-0.507615	-0.427104
Mouse	Main figure	45862	-0.156964	-0.637665
Mouse	Main figure	45863	0.101737	0.106957
Mouse	Main figure	45864	-0.155135	-0.0387422
Mouse	Main figure	45865	-0.162433	-0.244539
Mouse	Main figure	45866	0.783616	0.721305
Mouse	Main figure	45867	-0.171722	-0.276943
Mouse	Main figure	45868	0.00653318	0.196357
Mouse	Main figure	45869	0.0629619	0.131083
Mouse	Main figure	45870	-0.184827	-0.133031
Mouse	Main figure	45871	-0.503301	-0.504354
Mouse	Main figure	45872	0.601636	0.140196
Mouse	Main figure	45873	-0.00962285	0.139929
Mouse	Main figure	45874	-0.0875082	-0.188134
Mouse	Main figure	45875	0.323978	0.00664709
Mouse	Main figure	45876	-0.0321538	0.0611686
Mouse	Main figure	45877	-0.0661732	0.213402
Mouse	Main figure	45878	-0.253736	0.388363
Mouse	Main figure	45879	-0.055427	-0.0208651
Mouse	Main figure	45880	-0.233522	-0.379546
Mouse	Main figure	45881	0.662442	0.271492
Mouse	Main figure	45882	-0.34897	-0.418195
Mouse	Main figure	45883	0.347443	-0.198894
Mouse	Main figure	45884	0.0382525	0.113493
Mouse	Main figure	45885	-0.408242	-0.133366
Mouse	Main figure	45886	0.126468	-0.0834452
Mouse	Main figure	45887	-0.115851	0.0520874
Mouse	Main figure	45888	0.0198992	-0.0378956
Mouse	Main figure	45889	-0.193233	0.0546364
Mouse	Main figure	45890	-0.203358	-0.181896
Mouse	Main figure	45891	-0.269637	-0.427255
Mouse	Main figure	45892	-0.173953	0.0332751
Mouse	Main figure	45893	-0.0925445	-0.105597
Mouse	Main figure	45894	-0.214589	-0.401413
Mouse	Main figure	45895	0.153513	-0.252345
Mouse	Main figure	45896	-0.241066	-0.0369474
Mouse	Main figure	45897	0.404389	0.0521373
Mouse	Main figure	45898	-0.2142	-0.311275
Mouse	Main figure	45899	-0.185907	-0.224703
Mouse	Main figure	45900	-0.23479	-0.466347
Mouse	Main figure	45901	-0.340288	-0.385941
Mouse	Main figure	45902	0.0300414	0.0680864
Mouse	Main figure	45903	-0.0844673	-0.463327
Mouse	Main figure	45904	0.0410019	-0.689148
Mouse	Main figure	45905	-0.15628	-0.171796
Mouse	Main figure	45906	-0.231243	-0.229307
Mouse	Main figure	45907	-0.135426	-0.564471
Mouse	Main figure	45908	0.00484137	-0.148199
Mouse	Main figure	45909	-0.431982	-0.442695
Mouse	Main figure	45910	-0.0384175	-0.170157
Mouse	Main figure	45911	0.311557	0.287936
Mouse	Main figure	45912	0.0479568	0.418617
Mouse	Main figure	45913	0.466733	0.213008
Mouse	Main figure	45914	0.242204	0.274224
Mouse	Main figure	45915	0.407565	0.204885
Mouse	Main figure	45916	0.00262293	0.0558225
Mouse	Main figure	45917	0.394936	0.264938
Mouse	Main figure	45918	0.0670134	-0.160186
Mouse	Main figure	45919	0.485132	0.371797
Mouse	Main figure	45920	-0.00507669	0.0599011
Mouse	Main figure	45921	0.428625	0.454813
Mouse	Main figure	45922	0.43024	0.45416
Mouse	Main figure	45923	0.179665	0.386804
Mouse	Main figure	45924	0.287142	0.293677
Mouse	Main figure	45925	-0.260081	0.440574
Mouse	Main figure	45926	-0.152116	0.154195
Mouse	Main figure	45927	0.121446	0.313556
Mouse	Main figure	45928	0.322295	0.398471
Mouse	Main figure	45929	0.32701	0.384203
Mouse	Main figure	45930	-0.284744	-0.122662
Mouse	Main figure	45931	0.355429	-0.308055
Mouse	Main figure	45932	-0.118965	0.126572
Mouse	Main figure	45933	0.00953813	-0.338168
Mouse	Main figure	45934	0.00280722	-0.167458
Mouse	Main figure	45935	-0.257653	-0.082808
Mouse	Main figure	45936	-0.381253	-0.25931
Mouse	Main figure	45937	-0.565332	-0.224635
Mouse	Main figure	45938	-0.0216083	-0.151847
Mouse	Main figure	45939	0.472979	0.572544
Mouse	Main figure	45940	-0.65588	-0.215391
Mouse	Main figure	45941	0.377497	0.600024
Mouse	Main figure	45942	0.228536	0.440956
Mouse	Main figure	45943	0.494091	-0.250329
Mouse	Main figure	45944	-0.171806	-0.00360784
Mouse	Main figure	45945	-0.478572	-0.069163
Mouse	Main figure	45946	0.288579	0.267096
Mouse	Main figure	45947	0.148606	0.0045927
Mouse	Main figure	45948	-0.319899	-0.479142
Mouse	Main figure	45949	-0.0430814	0.21702
Mouse	Main figure	45950	0.0279696	-0.206522
Mouse	Main figure	45951	0.290689	-0.0585928
Mouse	Main figure	45952	-0.256762	-0.411099
Mouse	Main figure	45953	-0.0741124	0.177354
Mouse	Main figure	45954	0.00937237	0.19019
Mouse	Main figure	45955	-0.496091	0.0864215
Mouse	Main figure	45956	-0.251439	-0.167626
Mouse	Main figure	45957	-0.807414	-0.685526
Mouse	Main figure	45958	0.237313	-0.0617682
Mouse	Main figure	45959	-0.181659	0.0474342
Mouse	Main figure	45960	-0.0442586	0.270375
Mouse	Main figure	45961	-0.0264957	0.317937
Mouse	Main figure	45962	-0.0709635	-0.159352
Mouse	Main figure	45963	-0.127629	-0.106398
Mouse	Main figure	45964	-0.0629041	-0.131806
Mouse	Main figure	45965	-0.250481	-0.0314416
Mouse	Main figure	45966	-0.130483	0.00986009
Mouse	Main figure	45967	0.60968	0.356373
Mouse	Main figure	45968	0.133856	0.348761
Mouse	Main figure	45969	0.0969393	0.415976
Mouse	Main figure	45970	0.00638411	-0.757742
Mouse	Main figure	45971	-0.517134	0.396994
Mouse	Main figure	45972	0.0908884	0.164302
Mouse	Main figure	45973	0.116122	0.278419
Mouse	Main figure	45974	-0.864042	-0.36478
Mouse	Main figure	45975	-0.376072	-0.210997
Mouse	Main figure	45976	0.462925	0.525089
Mouse	Main figure	45977	0.0821858	-0.0836574
Mouse	Main figure	45978	0.364067	0.520235
Mouse	Main figure	45979	-0.512393	0.0210703
Mouse	Main figure	45980	-0.00178215	-0.22968
Mouse	Main figure	45981	-0.0738138	-0.149646
Mouse	Main figure	45982	-0.231738	-0.348211
Mouse	Main figure	45983	0.0797015	-0.0495889
Mouse	Main figure	45984	0.543651	0.229215
Mouse	Main figure	45985	0.0877913	0.553012
Mouse	Main figure	45986	0.1733	-0.508054
Mouse	Main figure	45987	-0.0384117	-0.262312
Mouse	Main figure	45988	-0.250042	-0.774531
Mouse	Main figure	45989	-0.707443	-0.609369
Mouse	Main figure	45990	-0.703898	-0.334746
Mouse	Main figure	45991	-0.48834	-0.540713
Mouse	Main figure	45992	-0.0159048	-0.513179
Mouse	Main figure	45993	-0.447324	-0.68556
Mouse	Main figure	45994	-0.61277	-0.690516
Mouse	Main figure	45995	-0.405536	-0.328349
Mouse	Main figure	45996	0.269195	-0.191513
Mouse	Main figure	45997	0.291733	0.18768
Mouse	Main figure	45998	-0.0347147	0.56456
Mouse	Main figure	45999	-0.17976	0.733589
Mouse	Main figure	46000	0.311868	0.490425
Mouse	Main figure	46001	-0.272513	0.58212
Mouse	Main figure	46002	-0.215779	0.303242
Mouse	Main figure	46003	0.418483	0.181792
Mouse	Main figure	46004	0.633332	0.0806647
Mouse	Main figure	46005	0.537849	-0.103898
Mouse	Main figure	46006	-0.0824394	-0.154323
Mouse	Main figure	46007	0.0545223	0.167464
Mouse	Main figure	46008	0.274269	-0.200539
Mouse	Main figure	46009	-0.396685	0.0744822
Mouse	Main figure	46010	-0.031138	0.110851
Mouse	Main figure	46011	0.337494	0.288907
Mouse	Main figure	46012	-0.305507	-0.115561
Mouse	Main figure	46013	-0.358552	-0.0582118
Mouse	Main figure	46014	0.549856	0.622297
Mouse	Main figure	46015	0.677863	0.260866
Mouse	Main figure	46016	-0.529511	-0.711063
Mouse	Main figure	46017	0.431904	0.426458
Mouse	Main figure	46018	0.532933	0.568343
Mouse	Main figure	46019	-0.150689	0.224442
Mouse	Main figure	46020	0.367588	0.579158
Mouse	Main figure	46021	-0.423296	-0.394156
Mouse	Main figure	46022	-0.174492	-0.602004
Mouse	Main figure	46023	-0.31995	-0.370459
Mouse	Main figure	46024	-0.125419	0.046053
Mouse	Main figure	46025	0.200483	0.45516
Mouse	Main figure	46026	-0.0934861	-0.527522
Mouse	Main figure	46027	-0.447751	0.081846
Mouse	Main figure	46028	0.339017	0.214189
Mouse	Main figure	46029	-0.352044	-0.0365443
Mouse	Main figure	46030	-0.485077	-0.689209
Mouse	Main figure	46031	0.281578	0.328638
Mouse	Main figure	46032	0.231144	0.443318
Mouse	Main figure	46033	0.385653	0.435964
Mouse	Main figure	46034	0.0365203	-0.588979
Mouse	Main figure	46035	0.127193	-0.492881
Mouse	Main figure	46036	-0.387324	-0.471045
Mouse	Main figure	46037	-0.871825	-0.49417
Mouse	Main figure	46038	-0.143831	0.0435223
Mouse	Main figure	46039	-0.2671	-0.61365
Mouse	Main figure	46040	-0.666173	0.039053
Mouse	Main figure	46041	0.241926	0.285604
Mouse	Main figure	46042	-0.207017	-0.455319
Mouse	Main figure	46043	-0.553289	-0.882737
Mouse	Main figure	46044	0.305929	0.253373
Mouse	Main figure	46045	0.175899	0.538532
Mouse	Main figure	46046	-0.0413136	-0.337821
Mouse	Main figure	46047	0.714788	-0.20045
Mouse	Main figure	46048	-0.753714	0.0970072
Mouse	Main figure	46049	0.170305	-0.397841
Mouse	Main figure	46050	-0.10047	-0.441056
Mouse	Main figure	46051	-0.570672	-0.404535
Mouse	Main figure	46052	-0.305869	-0.327015
Mouse	Main figure	46053	0.522989	-0.713395
Mouse	Main figure	46054	0.81207	0.202327
Mouse	Main figure	46055	0.0139454	0.754418
Mouse	Main figure	46056	0.66637	0.113456
Mouse	Main figure	46057	0.287942	-0.167593
Mouse	Main figure	46058	-0.368253	-0.20223
Mouse	Main figure	46059	0.433185	-0.0401103
Mouse	Main figure	46060	-0.540528	-0.00736101
Mouse	Main figure	46061	0.404393	-0.194351
Mouse	Main figure	46062	-0.273501	0.130948
Mouse	Main figure	46063	-0.0336036	0.243426
Mouse	Main figure	46064	-0.296172	0.333852
Mouse	Main figure	46065	0.553777	0.183502
Mouse	Main figure	46066	0.171865	0.215128
Mouse	Main figure	46067	0.00370086	0.0911953
Mouse	Main figure	46068	0.340496	0.62669
Mouse	Main figure	46069	-0.189645	-0.13647
Mouse	Main figure	46070	-0.349005	-0.440402
Mouse	Main figure	46071	0.698793	0.495832
Mouse	Main figure	46072	-0.257865	-0.332733
Mouse	Main figure	46073	-0.309807	-0.533601
Mouse	Main figure	46074	-0.430882	-0.346392
Mouse	Main figure	46075	0.388286	-0.0257642
Mouse	Main figure	46076	0.516084	0.0656131
Mouse	Main figure	46077	-0.171521	0.0163217
Mouse	Main figure	46078	0.38135	-0.232849
Mouse	Main figure	46079	-0.296338	-0.172897
Mouse	Main figure	46080	0.069176	-0.201595
Mouse	Main figure	46081	0.16505	0.049185
Mouse	Main figure	46082	-0.543183	-0.296931
Mouse	Main figure	46083	-0.54016	-0.361983
Mouse	Main figure	46084	0.526721	0.610673
Mouse	Main figure	46085	0.421069	-0.150811
Mouse	Main figure	46086	-0.295189	-0.637394
Mouse	Main figure	46087	0.0653108	0.194087
Mouse	Main figure	46088	0.258013	0.332475
Mouse	Main figure	46089	-0.17499	-0.639359
Mouse	Main figure	46090	-0.241766	-0.561083
Mouse	Main figure	46091	0.168969	-0.767457
Mouse	Main figure	46092	0.321075	0.0536496
Mouse	Main figure	46093	0.43595	0.457697
Mouse	Main figure	46094	-0.0469687	0.483848
Mouse	Main figure	46095	0.420483	0.751151
Mouse	Main figure	46096	-0.211739	0.2241
Mouse	Main figure	46097	0.245298	-0.29038
Mouse	Main figure	46098	-0.577674	-0.0942453
Mouse	Main figure	46099	-0.665633	-0.584824
Mouse	Main figure	46100	0.179889	-0.162022
Mouse	Main figure	46101	0.287861	-0.320991
Mouse	Main figure	46102	0.580519	0.53855
Mouse	Main figure	46103	0.0616057	-0.0783075
Mouse	Main figure	46104	0.545668	0.376575
Mouse	Main figure	46105	0.597277	-0.0581021
Mouse	Main figure	46106	-0.183704	-0.167115
Mouse	Main figure	46107	-0.101427	0.187128
Mouse	Main figure	46108	0.596703	0.117869
Mouse	Main figure	46109	0.0418012	0.0128309
Mouse	Main figure	46110	0.448052	0.548458
Mouse	Main figure	46111	0.309725	-0.260279
Mouse	Main figure	46112	0.369348	0.162963
Mouse	Main figure	46113	0.385825	0.0716803
Mouse	Main figure	46114	-0.292985	0.127519
Mouse	Main figure	46115	0.0166959	0.329504
Mouse	Main figure	46116	-0.442627	-0.392501
Mouse	Main figure	46117	-0.295673	-0.721722
Mouse	Main figure	46118	-0.339644	-0.372162
Mouse	Main figure	46119	0.198161	0.262301
Mouse	Main figure	46120	0.64508	0.400277
Mouse	Main figure	46121	-0.176215	-0.605737
Mouse	Main figure	46122	0.388926	0.143503
Mouse	Main figure	46123	0.393137	0.433953
Mouse	Main figure	46124	-0.317952	-0.432913
Mouse	Main figure	46125	0.215918	0.110898
Mouse	Main figure	46126	0.509569	-0.382471
Mouse	Main figure	46127	-0.243569	0.0312082
Mouse	Main figure	46128	0.166679	0.23007
Mouse	Main figure	46129	0.469538	0.725774
Mouse	Main figure	46130	0.454618	-0.029202
Mouse	Main figure	46131	-0.291878	-0.206838
Mouse	Main figure	46132	-0.164296	-0.169203
Mouse	Main figure	46133	-0.542033	-0.362997
Mouse	Main figure	46134	0.0937326	-0.293131
Mouse	Main figure	46135	-0.281992	-0.186091
Mouse	Main figure	46136	-0.743414	-0.561172
Mouse	Main figure	46137	-0.677376	-0.618606
Mouse	Main figure	46138	0.284746	0.308393
Mouse	Main figure	46139	-0.180252	0.0168767
Mouse	Main figure	46140	-0.0981676	-0.497641
Mouse	Main figure	46141	-0.243768	-0.113211
Mouse	Main figure	46142	0.131689	0.18541
Mouse	Main figure	46143	-0.200078	-0.66691
Mouse	Main figure	46144	-0.0031296	-0.30798
Mouse	Main figure	46145	0.00228657	-0.262678
Mouse	Main figure	46146	-0.414059	0.0291752
Mouse	Main figure	46147	0.272113	0.39624
Mouse	Main figure	46148	0.194538	0.370875
Mouse	Main figure	46149	0.00432077	0.265615
Mouse	Main figure	46150	0.0452625	-0.525212
Mouse	Main figure	46151	-0.440547	0.202531
Mouse	Main figure	46152	-0.887135	-0.486908
Mouse	Main figure	46153	-0.255106	0.305728
Mouse	Main figure	46154	-0.0074695	0.335776
Mouse	Main figure	46155	0.136119	-0.0860203
Mouse	Main figure	46156	-0.180501	-0.578016
Mouse	Main figure	46157	0.105165	-0.306774
Mouse	Main figure	46158	-0.0934218	0.649511
Mouse	Main figure	46159	0.336512	-0.0929762
Mouse	Main figure	46160	-0.435719	-0.487715
Mouse	Main figure	46161	0.249596	0.122038
Mouse	Main figure	46162	-0.153626	0.258788
Mouse	Main figure	46163	-0.284543	0.0231988
Mouse	Main figure	46164	-0.287481	-0.283143
Mouse	Main figure	46165	-0.542578	-0.351344
Mouse	Main figure	46166	-0.0247633	0.52543
Mouse	Main figure	46167	-0.0623804	0.188361
Mouse	Main figure	46168	0.0809022	0.207616
Mouse	Main figure	46169	0.260926	0.0987104
Mouse	Main figure	46170	0.208891	-0.0406076
Mouse	Main figure	46171	0.0719366	0.259839
Mouse	Main figure	46172	-0.0922615	-0.194619
Mouse	Main figure	46173	-0.276975	-0.507623
Mouse	Main figure	46174	-0.29463	-0.146312
Mouse	Main figure	46175	-0.647487	-0.0520956
Mouse	Main figure	46176	-0.47938	0.242012
Mouse	Main figure	46177	-0.0157605	0.00246808
Mouse	Main figure	46178	0.301059	-0.00356203
Mouse	Main figure	46179	-0.0464362	-0.0137846
Mouse	Main figure	46180	-0.166503	-0.202754
Mouse	Main figure	46181	0.390171	-0.783953
Mouse	Main figure	46182	0.157213	0.508536
Mouse	Main figure	46183	-0.726075	-0.0217969
Mouse	Main figure	46184	0.234376	-0.335399
Mouse	Main figure	46185	-0.0334076	-0.763766
Mouse	Main figure	46186	0.176365	0.363277
Mouse	Main figure	46187	0.534768	-0.126817
Mouse	Main figure	46188	-0.428007	-0.0392535
Mouse	Main figure	46189	-0.307586	0.125301
Mouse	Main figure	46190	-0.146187	0.325568
Mouse	Main figure	46191	-0.451051	-0.133766
Mouse	Main figure	46192	-0.374149	0.206728
Mouse	Main figure	46193	-0.57809	-0.228563
Mouse	Main figure	46194	-0.797736	-0.134311
Mouse	Main figure	46195	-0.83254	-0.307966
Mouse	Main figure	46196	-0.258642	-0.0177231
Mouse	Main figure	46197	-0.141603	0.33944
Mouse	Main figure	46198	-0.0681888	0.228615
Mouse	Main figure	46199	0.32786	0.468032
Mouse	Main figure	46200	0.484279	0.532744
Mouse	Main figure	46201	-0.744946	0.179968
Mouse	Main figure	46202	-0.492943	0.15484
Mouse	Main figure	46203	-0.25734	-0.424073
Mouse	Main figure	46204	-0.308336	0.275015
Mouse	Main figure	46205	-0.721133	0.0235914
Mouse	Main figure	46206	-0.0388275	0.107536
Mouse	Main figure	46207	-0.699479	-0.26353
Mouse	Main figure	46208	-0.692295	-0.469044
Mouse	Main figure	46209	0.26439	0.382855
Mouse	Main figure	46210	-0.591852	-0.131223
Mouse	Main figure	46211	-0.87739	-0.426746
Mouse	Main figure	46212	-0.317508	-0.457489
Mouse	Main figure	46213	-0.540771	-0.511571
Mouse	Main figure	46214	-0.683565	-0.594299
Mouse	Main figure	46215	-0.1588	0.123495
Mouse	Main figure	46216	-0.441138	-0.0349075
Mouse	Main figure	46217	-0.444387	-0.420214
Mouse	Main figure	46218	-0.265579	-0.311895
Mouse	Main figure	46219	0.196005	0.319396
Mouse	Main figure	46220	0.11144	0.600753
Mouse	Main figure	46221	0.461235	0.513423
Mouse	Main figure	46222	0.770067	0.479489
Mouse	Main figure	46223	-0.162301	0.277132
Mouse	Main figure	46224	-0.127556	0.452168
Mouse	Main figure	46225	-0.320875	-0.541986
Mouse	Main figure	46226	0.0298599	-0.418486
Mouse	Main figure	46227	-0.152706	0.336528
Mouse	Main figure	46228	-0.0977758	0.0789082
Mouse	Main figure	46229	-0.326749	-0.106946
Mouse	Main figure	46230	-0.738042	-0.578719
Mouse	Main figure	46231	-0.881649	-0.659248
Mouse	Main figure	46232	0.372365	0.371036
Mouse	Main figure	46233	-0.0594938	0.0153567
Mouse	Main figure	46234	-0.418094	-0.0900089
Mouse	Main figure	46235	-0.634799	-0.478676
Mouse	Main figure	46236	-0.186061	-0.439468
Mouse	Main figure	46237	-0.153316	0.0541865
Mouse	Main figure	46238	0.0945292	0.250761
Mouse	Main figure	46239	0.661147	0.693412
Mouse	Main figure	46240	0.362223	-0.0732974
Mouse	Main figure	46241	-0.189249	-0.374051
Mouse	Main figure	46242	0.386912	0.42674
Mouse	Main figure	46243	-0.112167	0.449183
Mouse	Main figure	46244	0.205231	0.406668
Mouse	Main figure	46245	0.438796	0.420542
Mouse	Main figure	46246	-0.202852	0.585032
Mouse	Main figure	46247	0.32771	0.47137
Mouse	Main figure	46248	0.130987	-0.0331173
Mouse	Main figure	46249	0.414678	0.165296
Mouse	Main figure	46250	0.114082	0.181801
Mouse	Main figure	46251	0.0664156	0.476119
Mouse	Main figure	46252	0.0812068	0.259724
Mouse	Main figure	46253	0.0816491	0.306931
Mouse	Main figure	46254	0.419454	0.318787
Mouse	Main figure	46255	0.565321	0.0719532
Mouse	Main figure	46256	0.276215	0.109586
Mouse	Main figure	46257	-0.0805305	-0.204106
Mouse	Main figure	46258	0.357029	-0.195447
Mouse	Main figure	46259	0.297446	-0.0507962
Mouse	Main figure	46260	0.245382	-0.340117
Mouse	Main figure	46261	-0.233309	-0.275953
Mouse	Main figure	46262	0.0522644	0.286896
Mouse	Main figure	46263	-0.354219	0.505589
Mouse	Main figure	46264	-0.514628	-0.269304
Mouse	Main figure	46265	-0.451693	0.013448
Mouse	Main figure	46266	0.338209	-0.689931
Mouse	Main figure	46267	0.127278	0.315593
Mouse	Main figure	46268	-0.379346	0.189017
Mouse	Main figure	46269	-0.349259	0.241475
Mouse	Main figure	46270	-0.262865	0.0602631
Mouse	Main figure	46271	-0.473931	0.315718
Mouse	Main figure	46272	-0.0186043	0.365285
Mouse	Main figure	46273	-0.158631	-0.119437
Mouse	Main figure	46274	-0.0421021	0.315406
Mouse	Main figure	46275	0.420258	0.221073
Mouse	Main figure	46276	0.605439	0.401757
Mouse	Main figure	46277	-0.504425	-0.0812171
Mouse	Main figure	46278	0.19669	0.411295
Mouse	Main figure	46279	0.294806	0.368722
Mouse	Main figure	46280	0.0627838	0.23062
Mouse	Main figure	46281	0.628014	0.184907
Mouse	Main figure	46282	-0.620616	-0.351315
Mouse	Main figure	46283	-0.291429	0.411353
Mouse	Main figure	46284	0.20667	-0.189802
Mouse	Main figure	46285	-0.647769	-0.353559
Mouse	Main figure	46286	-0.688735	0.0666018
Mouse	Main figure	46287	0.160175	-0.202418
Mouse	Main figure	46288	-0.364031	0.349451
Mouse	Main figure	46289	0.12004	-0.355914
Mouse	Main figure	46290	-0.247864	0.169662
Mouse	Main figure	46291	-0.497855	-0.150131
Mouse	Main figure	46292	-0.119569	0.0452228
Mouse	Main figure	46293	-0.27934	-0.446152
Mouse	Main figure	46294	0.210628	0.329369
Mouse	Main figure	46295	-0.186578	0.259323
Mouse	Main figure	46296	0.527912	0.252888
Mouse	Main figure	46297	0.316451	0.478659
Mouse	Main figure	46298	-0.139836	0.235786
Mouse	Main figure	46299	0.0213869	0.176098
Mouse	Main figure	46300	-0.168046	0.0867783
Mouse	Main figure	46301	-0.00622715	-0.309882
Mouse	Main figure	46302	0.255267	0.698527
Mouse	Main figure	46303	0.345184	0.209051
Mouse	Main figure	46304	-0.3214	0.093724
Mouse	Main figure	46305	-0.411229	-0.304126
Mouse	Main figure	46306	-0.13048	-0.235536
Mouse	Main figure	46307	0.684871	0.379896
Mouse	Main figure	46308	-0.396124	-0.111616
Mouse	Main figure	46309	-0.529536	-0.621016
Mouse	Main figure	46310	-0.351382	-0.255439
Mouse	Main figure	46311	-0.820996	-0.57841
Mouse	Main figure	46312	-0.37867	-0.532357
Mouse	Main figure	46313	0.801906	0.2478
Mouse	Main figure	46314	-0.0770858	-0.0847825
Mouse	Main figure	46315	0.686204	0.185677
Mouse	Main figure	46316	-0.553378	0.339231
Mouse	Main figure	46317	0.0950004	0.393989
Mouse	Main figure	46318	-0.335508	-0.332476
Mouse	Main figure	46319	0.039256	-0.648365
Mouse	Main figure	46320	0.173511	0.282265
Mouse	Main figure	46321	-0.400786	-0.0252438
Mouse	Main figure	46322	-0.344015	0.0982191
Mouse	Main figure	46323	-0.373649	-0.0901644
Mouse	Main figure	46324	-0.550665	0.0327867
Mouse	Main figure	46325	0.022691	0.0487706
Mouse	Main figure	46326	-0.167476	-0.101291
Mouse	Main figure	46327	0.136114	0.314718
Mouse	Main figure	46328	0.620506	0.289993
Mouse	Main figure	46329	-3.85648e-05	0.299816
Mouse	Main figure	46330	-0.346228	-0.294644
Mouse	Main figure	46331	0.218293	0.267506
Mouse	Main figure	46332	0.461113	0.29362
Mouse	Main figure	46333	0.144732	0.312671
Mouse	Main figure	46334	-0.172835	0.165948
Mouse	Main figure	46335	-0.255588	-0.353748
Mouse	Main figure	46336	-0.382394	0.210052
Mouse	Main figure	46337	0.55728	0.214308
Mouse	Main figure	46338	-0.430983	-0.308603
Mouse	Main figure	46339	-0.178469	0.328169
Mouse	Main figure	46340	0.232363	-0.252953
Mouse	Main figure	46341	-0.33965	0.012033
Mouse	Main figure	46342	-0.761846	-0.487527
Mouse	Main figure	46343	-0.163777	-0.224872
Mouse	Main figure	46344	-0.330501	-0.128175
Mouse	Main figure	46345	-0.426736	0.264785
Mouse	Main figure	46346	0.356556	0.013812
Mouse	Main figure	46347	-0.224494	-0.166715
Mouse	Main figure	46348	0.293244	0.448034
Mouse	Main figure	46349	-0.136535	0.528793
Mouse	Main figure	46350	0.17243	0.406922
Mouse	Main figure	46351	-0.155796	0.0788579
Mouse	Main figure	46352	-0.475745	-0.142565
Mouse	Main figure	46353	-0.202068	0.198063
Mouse	Main figure	46354	-0.0325284	0.171565
Mouse	Main figure	46355	0.586199	0.546708
Mouse	Main figure	46356	-0.0211768	-0.51289
Mouse	Main figure	46357	0.0235773	0.384418
Mouse	Main figure	46358	0.053733	0.290684
Mouse	Main figure	46359	0.20945	0.114927
Mouse	Main figure	46360	0.240311	0.165729
Mouse	Main figure	46361	0.33627	-0.129751
Mouse	Main figure	46362	-0.130338	0.422682
Mouse	Main figure	46363	-0.057878	-0.0441147
Mouse	Main figure	46364	0.474601	0.65585
Mouse	Main figure	46365	0.523379	0.0575663
Mouse	Main figure	46366	-0.359993	-0.290299
Mouse	Main figure	46367	-0.475051	-0.493269
Mouse	Main figure	46368	0.113187	0.182704
Mouse	Main figure	46369	-0.31654	0.0207661
Mouse	Main figure	46370	-0.57813	0.010873
Mouse	Main figure	46371	0.099503	0.230048
Mouse	Main figure	46372	0.0313088	0.318963
Mouse	Main figure	46373	-0.377573	-0.305503
Mouse	Main figure	46374	-0.00277001	0.256014
Mouse	Main figure	46375	-0.503004	0.191013
Mouse	Main figure	46376	0.222835	-0.252874
Mouse	Main figure	46377	-0.286918	-0.313449
Mouse	Main figure	46378	0.0432025	0.261842
Mouse	Main figure	46379	-0.112784	0.224277
Mouse	Main figure	46380	0.0815296	0.0591335
Mouse	Main figure	46381	0.0667268	0.237442
Mouse	Main figure	46382	0.00221524	0.187492
Mouse	Main figure	46383	-0.197414	0.101044
Mouse	Main figure	46384	-0.0694662	0.135891
Mouse	Main figure	46385	0.0694359	-0.617337
Mouse	Main figure	46386	0.638819	0.801488
Mouse	Main figure	46387	-0.158348	0.159423
Mouse	Main figure	46388	-0.233784	-0.00238248
Mouse	Main figure	46389	-0.436884	-0.404947
Mouse	Main figure	46390	-0.157029	0.0203195
Mouse	Main figure	46391	0.351759	0.505205
Mouse	Main figure	46392	-0.525196	-0.200289
Mouse	Main figure	46393	-0.483683	-0.453128
Mouse	Main figure	46394	-0.582004	-0.633319
Mouse	Main figure	46395	-0.70122	-0.551176
Mouse	Main figure	46396	-0.569741	-0.592434
Mouse	Main figure	46397	-0.516347	0.0635526
Mouse	Main figure	46398	-0.14415	0.0223397
Mouse	Main figure	46399	0.441138	0.23125
Mouse	Main figure	46400	-0.316544	0.507043
Mouse	Main figure	46401	0.225341	0.342621
Mouse	Main figure	46402	0.0970723	0.439705
Mouse	Main figure	46403	-0.422009	0.139105
Mouse	Main figure	46404	-0.348585	-0.253783
Mouse	Main figure	46405	-0.514545	0.40495
Mouse	Main figure	46406	-0.496402	-0.139553
Mouse	Main figure	46407	-0.147751	-0.0512565
Mouse	Main figure	46408	-0.071861	-0.255255
Mouse	Main figure	46409	0.453197	-0.103923
Mouse	Main figure	46410	0.441323	0.317107
Mouse	Main figure	46411	0.271217	0.0447675
Mouse	Main figure	46412	0.00923155	-0.120079
Mouse	Main figure	46413	0.0586465	0.465294
Mouse	Main figure	46414	-0.306068	0.156162
Mouse	Main figure	46415	0.0494874	0.228001
Mouse	Main figure	46416	-0.224627	-0.420977
Mouse	Main figure	46417	-0.0905526	0.015363
Mouse	Main figure	46418	0.128582	0.0502665
Mouse	Main figure	46419	-0.0515887	-0.169111
Mouse	Main figure	46420	-0.507522	-0.0035391
Mouse	Main figure	46421	-0.0878339	0.0599895
Mouse	Main figure	46422	0.132268	0.270486
Mouse	Main figure	46423	-0.770337	0.307874
Mouse	Main figure	46424	-0.3688	-0.626064
Mouse	Main figure	46425	0.314402	0.131122
Mouse	Main figure	46426	0.108851	0.0866526
Mouse	Main figure	46427	0.426784	0.434956
Mouse	Main figure	46428	-0.161463	-0.0706691
Mouse	Main figure	46429	0.0437262	-0.232007
Mouse	Main figure	46430	-0.672016	-0.566253
Mouse	Main figure	46431	-0.184032	-0.368261
Mouse	Main figure	46432	-0.0319403	-0.175692
Mouse	Main figure	46433	-0.309342	-0.563243
Mouse	Main figure	46434	-0.368926	-0.401027
Mouse	Main figure	46435	0.00332413	-0.150845
Mouse	Main figure	46436	0.304205	-0.152739
Mouse	Main figure	46437	-0.642794	-0.312748
Mouse	Main figure	46438	-0.0412765	-0.209446
Mouse	Main figure	46439	-0.406475	-0.33763
Mouse	Main figure	46440	0.105483	-0.229976
Mouse	Main figure	46441	0.223288	-0.0107615
Mouse	Main figure	46442	-0.609519	-0.459939
Mouse	Main figure	46443	-0.440186	-0.416524
Mouse	Main figure	46444	0.08881	-0.069644
Mouse	Main figure	46445	-0.208739	-0.0517266
Mouse	Main figure	46446	-0.359113	-0.563172
Mouse	Main figure	46447	0.0846821	0.0264445
Mouse	Main figure	46448	0.16748	0.278399
Mouse	Main figure	46449	-0.29528	-0.534455
Mouse	Main figure	46450	-0.342927	-0.0331283
Mouse	Main figure	46451	0.362659	0.0152478
Mouse	Main figure	46452	0.266026	-0.14126
Mouse	Main figure	46453	0.226432	0.293794
Mouse	Main figure	46454	-0.482339	0.315594
Mouse	Main figure	46455	0.696525	0.669512
Mouse	Main figure	46456	0.349999	0.257891
Mouse	Main figure	46457	-0.186996	0.0548448
Mouse	Main figure	46458	-0.165242	-0.022172
Mouse	Main figure	46459	-0.323304	-0.196479
Mouse	Main figure	46460	-0.204878	-0.186685
Mouse	Main figure	46461	0.202497	0.140632
Mouse	Main figure	46462	-0.565595	-0.1706
Mouse	Main figure	46463	-0.683055	-0.327572
Mouse	Main figure	46464	-0.638071	-0.131317
Mouse	Main figure	46465	-0.0835666	0.0105707
Mouse	Main figure	46466	-0.504838	-0.445667
Mouse	Main figure	46467	0.272959	0.0384236
Mouse	Main figure	46468	-0.423414	0.533245
Mouse	Main figure	46469	0.283284	-0.221194
Mouse	Main figure	46470	-0.235543	0.155385
Mouse	Main figure	46471	-0.590416	0.2351
Mouse	Main figure	46472	-0.669213	-0.0595142
Mouse	Main figure	46473	-0.322685	-0.301754
Mouse	Main figure	46474	-0.471863	-0.222065
Mouse	Main figure	46475	-0.217644	0.0379454
Mouse	Main figure	46476	-0.0674633	-0.180709
Mouse	Main figure	46477	-0.19182	0.0308885
Mouse	Main figure	46478	0.178742	-0.411036
Mouse	Main figure	46479	0.423851	0.537535
Mouse	Main figure	46480	-0.386683	0.0147431
Mouse	Main figure	46481	0.166518	0.186383
Mouse	Main figure	46482	-0.0872484	0.14585
Mouse	Main figure	46483	-0.000559978	-0.0850269
Mouse	Main figure	46484	0.430729	0.239008
Mouse	Main figure	46485	-0.604395	-0.362049
Mouse	Main figure	46486	0.143763	0.483933
Mouse	Main figure	46487	-0.267479	-0.0274315
Mouse	Main figure	46488	-0.765096	-0.368209
Mouse	Main figure	46489	0.170673	0.266724
Mouse	Main figure	46490	-0.341395	-0.360777
Mouse	Main figure	46491	-0.21317	-0.113058
Mouse	Main figure	46492	0.0499733	-0.0800966
Mouse	Main figure	46493	-0.0558615	0.654937
Mouse	Main figure	46494	0.764192	0.594861
Mouse	Main figure	46495	0.0663252	0.211073
Mouse	Main figure	46496	0.0408776	0.490465
Mouse	Main figure	46497	-0.5975	0.153296
Mouse	Main figure	46498	0.0850903	0.0925519
Mouse	Main figure	46499	-0.0136376	-0.22811
Mouse	Main figure	46500	-0.49297	-0.354824
Mouse	Main figure	46501	-0.0568824	-0.0166672
Mouse	Main figure	46502	0.368367	0.096187
Mouse	Main figure	46503	-0.541143	-0.0676514
Mouse	Main figure	46504	-0.0642806	0.29234
Mouse	Main figure	46505	0.209792	0.252037
Mouse	Main figure	46506	-0.0659657	0.334943
Mouse	Main figure	46507	-0.36303	0.296511
Mouse	Main figure	46508	-0.158781	0.28624
Mouse	Main figure	46509	-0.079026	0.273026
Mouse	Main figure	46510	0.0441214	-0.00379889
Mouse	Main figure	46511	-0.80884	-0.59109
Mouse	Main figure	46512	0.227092	0.548427
Mouse	Main figure	46513	0.251852	0.394251
Mouse	Main figure	46514	0.157298	-0.443139
Mouse	Main figure	46515	-0.744573	-0.320008
Mouse	Main figure	46516	0.343536	-0.296164
Mouse	Main figure	46517	-0.113639	-0.00866455
Mouse	Main figure	46518	-0.0351287	0.215823
Mouse	Main figure	46519	-0.224534	-0.0460031
Mouse	Main figure	46520	0.157674	0.557152
Mouse	Main figure	46521	-0.0668104	0.231547
Mouse	Main figure	46522	-0.541864	0.49945
Mouse	Main figure	46523	-0.0574321	0.24205
Mouse	Main figure	46524	0.387406	0.563999
Mouse	Main figure	46525	0.246681	0.256337
Mouse	Main figure	46526	0.339912	0.287959
Mouse	Main figure	46527	-0.167418	0.185698
Mouse	Main figure	46528	0.413203	0.423441
Mouse	Main figure	46529	-0.0838054	0.285691
Mouse	Main figure	46530	-0.104489	0.564713
Mouse	Main figure	46531	0.204866	0.502407
Mouse	Main figure	46532	-0.0930638	0.227425
Mouse	Main figure	46533	0.277779	0.541138
Mouse	Main figure	46534	-0.0409564	0.198656
Mouse	Main figure	46535	-0.0233933	0.319975
Mouse	Main figure	46536	0.405097	0.21083
Mouse	Main figure	46537	-0.101947	0.0611386
Mouse	Main figure	46538	0.450638	-0.104326
Mouse	Main figure	46539	-0.472803	-0.489763
Mouse	Main figure	46540	-0.227506	-0.300203
Mouse	Main figure	46541	0.337771	0.19147
Mouse	Main figure	46542	0.426796	0.353618
Mouse	Main figure	46543	-0.533964	-0.598761
Mouse	Main figure	46544	-0.184771	-0.275837
Mouse	Main figure	46545	-0.00945684	-0.0347124
Mouse	Main figure	46546	0.108621	0.119085
Mouse	Main figure	46547	0.00757107	-0.408556
Mouse	Main figure	46548	0.255325	0.516547
Mouse	Main figure	46549	0.128142	0.293173
Mouse	Main figure	46550	-0.014095	0.0911355
Mouse	Main figure	46551	0.0601061	-0.585097
Mouse	Main figure	46552	-0.620814	-0.64076
Mouse	Main figure	46553	-0.766708	-0.0517393
Mouse	Main figure	46554	-0.0312211	-0.272584
Mouse	Main figure	46555	-0.583003	-0.531857
Mouse	Main figure	46556	-0.00500146	0.328635
Mouse	Main figure	46557	-0.158647	-0.364607
Mouse	Main figure	46558	0.152209	0.0777266
Mouse	Main figure	46559	0.428873	0.150511
Mouse	Main figure	46560	-0.121894	0.563722
Mouse	Main figure	46561	-0.175513	0.379805
Mouse	Main figure	46562	0.294718	0.386526
Mouse	Main figure	46563	0.353079	0.44517
Mouse	Main figure	46564	-0.0101367	-0.0530563
Mouse	Main figure	46565	0.259652	0.320049
Mouse	Main figure	46566	0.317112	-0.281789
Mouse	Main figure	46567	-0.475169	-0.346452
Mouse	Main figure	46568	0.185724	0.0461389
Mouse	Main figure	46569	-0.409376	-0.689355
Mouse	Main figure	46570	-0.414615	0.39093
Mouse	Main figure	46571	0.555928	-0.0992587
Mouse	Main figure	46572	-0.109634	-0.411575
Mouse	Main figure	46573	-0.469153	0.0658387
Mouse	Main figure	46574	-0.417493	-0.101196
Mouse	Main figure	46575	-0.175518	-0.279972
Mouse	Main figure	46576	-0.503755	-0.00170442
Mouse	Main figure	46577	-0.272039	0.0383996
Mouse	Main figure	46578	0.11152	-0.02809
Mouse	Main figure	46579	0.264519	-0.141279
Mouse	Main figure	46580	-0.079958	-0.405798
Mouse	Main figure	46581	0.373254	0.591421
Mouse	Main figure	46582	-0.321945	-0.0175531
Mouse	Main figure	46583	0.114701	0.339335
Mouse	Main figure	46584	0.139643	0.00777265
Mouse	Main figure	46585	0.565766	0.224084
Mouse	Main figure	46586	0.283632	0.624733
Mouse	Main figure	46587	-0.586118	-0.240655
Mouse	Main figure	46588	-0.338555	-0.582624
Mouse	Main figure	46589	0.0892741	-0.532543
Mouse	Main figure	46590	-0.790667	-0.57701
Mouse	Main figure	46591	-0.562073	-0.251466
Mouse	Main figure	46592	0.191742	-0.141432
Mouse	Main figure	46593	-0.427359	-0.170241
Mouse	Main figure	46594	-0.141403	-0.23551
Mouse	Main figure	46595	-0.288907	0.232403
Mouse	Main figure	46596	0.416479	0.383281
Mouse	Main figure	46597	-0.0563328	0.280391
Mouse	Main figure	46598	0.213792	0.252191
Mouse	Main figure	46599	-0.263156	-0.251089
Mouse	Main figure	46600	0.0222221	0.247943
Mouse	Main figure	46601	-0.235153	-0.258098
Mouse	Main figure	46602	-0.724759	-0.362888
Mouse	Main figure	46603	0.0764455	0.00731876
Mouse	Main figure	46604	0.309586	0.00953323
Mouse	Main figure	46605	0.460312	0.185985
Mouse	Main figure	46606	0.265648	-0.326604
Mouse	Main figure	46607	-0.498639	-0.848739
Mouse	Main figure	46608	0.31609	0.475799
Mouse	Main figure	46609	0.119811	0.16023
Mouse	Main figure	46610	-0.0180717	0.280333
Mouse	Main figure	46611	0.412264	0.0883806
Mouse	Main figure	46612	-0.142619	0.295134
Mouse	Main figure	46613	-0.0187259	0.25191
Mouse	Main figure	46614	-0.252182	-0.190701
Mouse	Main figure	46615	0.137704	0.321028
Mouse	Main figure	46616	0.175142	0.235037
Mouse	Main figure	46617	0.134898	0.464497
Mouse	Main figure	46618	-0.0589135	0.0331098
Mouse	Main figure	46619	0.0707672	0.575658
Mouse	Main figure	46620	0.105004	0.262954
Mouse	Main figure	46621	0.101363	-0.274992
Mouse	Main figure	46622	0.559562	-0.0680247
Mouse	Main figure	46623	0.0196839	-0.207352
Mouse	Main figure	46624	0.338782	0.124138
Mouse	Main figure	46625	0.107337	0.0629749
Mouse	Main figure	46626	-0.0256095	-0.399299
Mouse	Main figure	46627	-0.280958	-0.247292
Mouse	Main figure	46628	-0.062069	-0.085744
Mouse	Main figure	46629	-0.202634	0.28565
Mouse	Main figure	46630	-0.329583	-0.209684
Mouse	Main figure	46631	-0.0525049	0.0418316
Mouse	Main figure	46632	0.38091	1.06764e-05
Mouse	Main figure	46633	-0.11119	0.20256
Mouse	Main figure	46634	-0.240441	-0.0469892
Mouse	Main figure	46635	-0.162781	0.170872
Mouse	Main figure	46636	0.0293322	0.295646
Mouse	Main figure	46637	-0.698824	-0.565206
Mouse	Main figure	46638	0.00332839	-0.106127
Mouse	Main figure	46639	0.202538	0.504596
Mouse	Main figure	46640	0.270612	0.406948
Mouse	Main figure	46641	0.137515	0.84429
Mouse	Main figure	46642	-0.137453	0.200141
Mouse	Main figure	46643	-0.0241138	0.56827
Mouse	Main figure	46644	0.338701	0.076247
Mouse	Main figure	46645	0.285251	-0.0297883
Mouse	Main figure	46646	0.0495808	0.038264
Mouse	Main figure	46647	0.0649937	-0.102571
Mouse	Main figure	46648	-0.0571251	-0.211075
Mouse	Main figure	46649	-0.179453	-0.120863
Mouse	Main figure	46650	-0.0530662	-0.0869169
Mouse	Main figure	46651	0.105581	0.0603751
Mouse	Main figure	46652	0.424124	-0.0981808
Mouse	Main figure	46653	0.10503	-0.547546
Mouse	Main figure	46654	0.453883	-0.288118
Mouse	Main figure	46655	-0.492392	-0.217054
Mouse	Main figure	46656	0.218414	0.597638
Mouse	Main figure	46657	0.0979612	0.244536
Mouse	Main figure	46658	-0.0561996	0.229045
Mouse	Main figure	46659	0.358565	0.730994
Mouse	Main figure	46660	-0.146956	-0.216006
Mouse	Main figure	46661	-0.0129929	-0.584452
Mouse	Main figure	46662	-0.163505	-0.302142
Mouse	Main figure	46663	-0.5735	-0.47668
Mouse	Main figure	46664	-0.113095	-0.0495544
Mouse	Main figure	46665	0.0782947	-0.0397545
Mouse	Main figure	46666	-0.408662	-0.226227
Mouse	Main figure	46667	0.0871849	-0.230397
Mouse	Main figure	46668	-0.390975	0.424471
Mouse	Main figure	46669	0.237208	0.263759
Mouse	Main figure	46670	-0.290604	0.0418095
Mouse	Main figure	46671	-0.199644	0.0777497
Mouse	Main figure	46672	-0.0114159	-0.12009
Mouse	Main figure	46673	-0.055236	-0.0630244
Mouse	Main figure	46674	-0.55703	-0.00716354
Mouse	Main figure	46675	-0.266222	-0.304734
Mouse	Main figure	46676	-0.144328	0.00684115
Mouse	Main figure	46677	-0.119784	0.0677537
Mouse	Main figure	46678	0.446207	0.14213
Mouse	Main figure	46679	-0.0685329	0.0474768
Mouse	Main figure	46680	-0.206529	0.235023
Mouse	Main figure	46681	0.0374498	0.489121
Mouse	Main figure	46682	0.154349	-0.416516
Mouse	Main figure	46683	0.208213	-0.108684
Mouse	Main figure	46684	0.35064	0.218209
Mouse	Main figure	46685	0.365157	0.294295
Mouse	Main figure	46686	0.0069751	-0.096837
Mouse	Main figure	46687	-0.224996	0.127068
Mouse	Main figure	46688	-0.529791	0.10404
Mouse	Main figure	46689	0.024066	0.246993
Mouse	Main figure	46690	0.265004	0.0584527
Mouse	Main figure	46691	-0.165945	-0.341176
Mouse	Main figure	46692	0.0026518	-0.323469
Mouse	Main figure	46693	-0.4321	0.274859
Mouse	Main figure	46694	-0.102792	0.0947318
Mouse	Main figure	46695	0.120294	0.025902
Mouse	Main figure	46696	-0.24018	-0.0452378
Mouse	Main figure	46697	0.683204	0.732289
Mouse	Main figure	46698	0.194586	0.0153802
Mouse	Main figure	46699	-0.269672	-0.369767
Mouse	Main figure	46700	-0.284716	-0.352584
Mouse	Main figure	46701	-0.2132	-0.264537
Mouse	Main figure	46702	-0.119046	-0.179448
Mouse	Main figure	46703	0.0590884	-0.0754206
Mouse	Main figure	46704	0.474954	0.592142
Mouse	Main figure	46705	0.0909311	0.182156
Mouse	Main figure	46706	-0.500617	-0.0311535
Mouse	Main figure	46707	0.308727	0.1945
Mouse	Main figure	46708	-0.275247	0.298082
Mouse	Main figure	46709	0.0415802	0.257358
Mouse	Main figure	46710	0.330689	0.186063
Mouse	Main figure	46711	-0.0726183	0.222496
Mouse	Main figure	46712	-0.197967	-0.328862
Mouse	Main figure	46713	-0.0710361	-0.200603
Mouse	Main figure	46714	-0.404588	-0.298112
Mouse	Main figure	46715	-0.118209	0.209669
Mouse	Main figure	46716	0.564402	0.142315
Mouse	Main figure	46717	-0.331129	-0.0605929
Mouse	Main figure	46718	-0.113308	0.0280141
Mouse	Main figure	46719	0.252669	0.0877105
Mouse	Main figure	46720	-0.452922	0.0449543
Mouse	Main figure	46721	-0.22956	-0.158099
Mouse	Main figure	46722	-0.412363	0.42854
Mouse	Main figure	46723	0.749019	0.234856
Mouse	Main figure	46724	-0.221554	0.351315
Mouse	Main figure	46725	-0.259529	0.0625691
Mouse	Main figure	46726	0.471415	-0.110446
Mouse	Main figure	46727	0.573473	0.300159
Mouse	Main figure	46728	-0.582223	0.204975
Mouse	Main figure	46729	-0.63965	0.284788
Mouse	Main figure	46730	0.00654352	-0.178285
Mouse	Main figure	46731	0.0909467	0.359459
Mouse	Main figure	46732	-0.396263	0.0961066
Mouse	Main figure	46733	0.000229309	-0.663293
Mouse	Main figure	46734	-0.140736	0.139382
Mouse	Main figure	46735	-0.737878	-0.328852
Mouse	Main figure	46736	-0.0427548	-0.334734
Mouse	Main figure	46737	-0.586154	0.156497
Mouse	Main figure	46738	-0.5808	0.524995
Mouse	Main figure	46739	-0.403155	0.169505
Mouse	Main figure	46740	-0.533642	-0.0451377
Mouse	Main figure	46741	0.00842506	-0.364333
Mouse	Main figure	46742	0.14824	0.0552413
Mouse	Main figure	46743	0.542875	-0.0401305
Mouse	Main figure	46744	0.515408	0.126925
Mouse	Main figure	46745	-0.111219	0.0852808
Mouse	Main figure	46746	-0.258868	-0.166201
Mouse	Main figure	46747	0.0260368	-0.470901
Mouse	Main figure	46748	-0.41666	-0.318898
Mouse	Main figure	46749	-0.0963824	0.298274
Mouse	Main figure	46750	0.352553	-0.0764714
Mouse	Main figure	46751	0.496907	-0.151546
Mouse	Main figure	46752	-0.251076	0.129744
Mouse	Main figure	46753	-0.47557	-0.0423692
Mouse	Main figure	46754	-0.0501416	0.22215
Mouse	Main figure	46755	0.610952	0.437408
Mouse	Main figure	46756	-0.0414633	-0.0463808
Mouse	Main figure	46757	0.190846	0.00340999
Mouse	Main figure	46758	-0.00495132	0.0918111
Mouse	Main figure	46759	0.353328	0.549786
Mouse	Main figure	46760	0.044113	0.184345
Mouse	Main figure	46761	-0.0245967	-0.196909
Mouse	Main figure	46762	0.0148734	0.0153646
Mouse	Main figure	46763	0.770139	0.770472
Mouse	Main figure	46764	0.551838	0.657407
Mouse	Main figure	46765	0.281199	0.410843
Mouse	Main figure	46766	0.695631	0.47927
Mouse	Main figure	46767	0.587128	0.628208
Mouse	Main figure	46768	-0.00119603	0.340553
Mouse	Main figure	46769	-0.167778	-0.264388
Mouse	Main figure	46770	-0.657272	-0.794779
Mouse	Main figure	46771	-0.240597	0.556495
Mouse	Main figure	46772	0.370954	0.435658
Mouse	Main figure	46773	-0.279589	-0.383174
Mouse	Main figure	46774	-0.56877	-0.367928
Mouse	Main figure	46775	-0.00143311	-0.357435
Mouse	Main figure	46776	0.285965	0.398547
Mouse	Main figure	46777	0.223617	0.175677
Mouse	Main figure	46778	0.0315221	-0.00913241
Mouse	Main figure	46779	-0.686516	0.122305
Mouse	Main figure	46780	0.143613	0.277419
Mouse	Main figure	46781	-0.153675	0.329577
Mouse	Main figure	46782	0.229335	0.163037
Mouse	Main figure	46783	0.786326	0.737499
Mouse	Main figure	46784	0.44297	0.687178
Mouse	Main figure	46785	0.15231	0.313882
Mouse	Main figure	46786	-0.122758	0.399185
Mouse	Main figure	46787	0.325827	0.395956
Mouse	Main figure	46788	-0.384144	0.165172
Mouse	Main figure	46789	0.26142	0.751439
Mouse	Main figure	46790	0.446766	0.494792
Mouse	Main figure	46791	0.189003	0.161697
Mouse	Main figure	46792	0.758818	0.174143
Mouse	Main figure	46793	-0.173435	-0.0323809
Mouse	Main figure	46794	0.185889	0.0713674
Mouse	Main figure	46795	-0.370408	0.0666687
Mouse	Main figure	46796	0.105296	-0.0243196
Mouse	Main figure	46797	0.166213	0.217199
Mouse	Main figure	46798	0.401977	0.114298
Mouse	Main figure	46799	0.193706	0.42114
Mouse	Main figure	46800	0.471659	0.662065
Mouse	Main figure	46801	-0.491874	0.244683
Mouse	Main figure	46802	0.0539347	-0.663984
Mouse	Main figure	46803	0.0647656	-0.0612842
Mouse	Main figure	46804	0.221495	0.15119
Mouse	Main figure	46805	0.165414	0.262234
Mouse	Main figure	46806	0.557953	0.0391791
Mouse	Main figure	46807	0.0123741	0.08533
Mouse	Main figure	46808	-0.139549	0.0428411
Mouse	Main figure	46809	0.579443	0.568258
Mouse	Main figure	46810	0.0771123	0.0946324
Mouse	Main figure	46811	-0.6148	-0.662005
Mouse	Main figure	46812	0.300509	0.410711
Mouse	Main figure	46813	0.412649	0.298363
Mouse	Main figure	46814	-0.495433	-0.540028
Mouse	Main figure	46815	-0.297409	-0.608781
Mouse	Main figure	46816	0.150962	0.0913805
Mouse	Main figure	46817	0.253989	0.0394068
Mouse	Main figure	46818	-0.0435712	-0.0734774
Mouse	Main figure	46819	0.00422529	-0.524774
Mouse	Main figure	46820	-0.428623	-0.0558196
Mouse	Main figure	46821	-0.226144	-0.182328
Mouse	Main figure	46822	0.197968	-0.140535
Mouse	Main figure	46823	-0.43955	0.054856
Mouse	Main figure	46824	-0.0431149	0.186687
Mouse	Main figure	46825	0.284705	0.454982
Mouse	Main figure	46826	0.493749	0.438109
Mouse	Main figure	46827	-0.101756	0.232197
Mouse	Main figure	46828	0.368343	0.317798
Mouse	Main figure	46829	-0.134815	-0.0625328
Mouse	Main figure	46830	-0.432577	0.261241
Mouse	Main figure	46831	0.077434	0.306854
Mouse	Main figure	46832	0.282338	-0.239123
Mouse	Main figure	46833	-0.0695515	-0.117772
Mouse	Main figure	46834	-0.185168	-0.238159
Mouse	Main figure	46835	0.200514	0.511214
Mouse	Main figure	46836	-0.188504	-0.404524
Mouse	Main figure	46837	-0.203066	0.0104404
Mouse	Main figure	46838	0.288031	0.100607
Mouse	Main figure	46839	0.188375	0.105152
Mouse	Main figure	46840	-0.235759	0.237624
Mouse	Main figure	46841	-0.419244	-0.294894
Mouse	Main figure	46842	0.428152	0.573267
Mouse	Main figure	46843	0.702629	0.0151948
Mouse	Main figure	46844	-0.355246	-0.399969
Mouse	Main figure	46845	-0.0867113	-0.314779
Mouse	Main figure	46846	-0.118485	-0.0693004
Mouse	Main figure	46847	0.366224	0.184891
Mouse	Main figure	46848	0.0989054	0.0945934
Mouse	Main figure	46849	0.144803	0.0298233
Mouse	Main figure	46850	-0.304514	0.0918751
Mouse	Main figure	46851	-0.115678	0.4461
Mouse	Main figure	46852	-0.405564	-0.130768
Mouse	Main figure	46853	-0.311942	-0.528562
Mouse	Main figure	46854	-0.329608	-0.0949027
Mouse	Main figure	46855	-0.132963	0.326139
Mouse	Main figure	46856	-0.592714	-0.681945
Mouse	Main figure	46857	0.240862	-0.307076
Mouse	Main figure	46858	0.242906	-0.504792
Mouse	Main figure	46859	-0.0768574	0.206906
Mouse	Main figure	46860	0.228524	0.093849
Mouse	Main figure	46861	0.371943	-0.0526899
Mouse	Main figure	46862	-0.199379	0.482541
Mouse	Main figure	46863	0.28831	0.0899616
Mouse	Main figure	46864	0.28985	0.138843
Mouse	Main figure	46865	-0.417914	0.0738395
Mouse	Main figure	46866	0.101656	0.412896
Mouse	Main figure	46867	0.122266	0.0616146
Mouse	Main figure	46868	0.022659	0.125348
Mouse	Main figure	46869	-0.515887	-0.188712
Mouse	Main figure	46870	-0.357587	0.247181
Mouse	Main figure	46871	-0.446475	-0.19245
Mouse	Main figure	46872	0.373016	0.452909
Mouse	Main figure	46873	-0.200408	0.175475
Mouse	Main figure	46874	0.226215	-0.221375
Mouse	Main figure	46875	0.322495	0.157989
Mouse	Main figure	46876	-0.625328	-0.19697
Mouse	Main figure	46877	0.0858621	0.287227
Mouse	Main figure	46878	-0.339945	-0.402745
Mouse	Main figure	46879	-0.459112	0.0410128
Mouse	Main figure	46880	0.350884	-0.117092
Mouse	Main figure	46881	-0.0332313	-0.0204559
Mouse	Main figure	46882	0.681599	0.365743
Mouse	Main figure	46883	-0.303848	0.131852
Mouse	Main figure	46884	0.108437	0.625346
Mouse	Main figure	46885	-0.14988	0.118869
Mouse	Main figure	46886	-0.185705	0.567425
Mouse	Main figure	46887	-0.00121935	-0.594356
Mouse	Main figure	46888	-0.668649	-0.591491
Mouse	Main figure	46889	-0.271737	-0.240705
Mouse	Main figure	46890	-0.173633	-0.0728051
Mouse	Main figure	46891	0.180098	-0.026601
Mouse	Main figure	46892	0.286672	-0.026646
Mouse	Main figure	46893	0.0660988	0.13504
Mouse	Main figure	46894	-0.0680176	-0.0247849
Mouse	Main figure	46895	0.269684	-0.437014
Mouse	Main figure	46896	-0.548166	-0.606935
Mouse	Main figure	46897	0.176652	0.116217
Mouse	Main figure	46898	-0.094798	0.0820659
Mouse	Main figure	46899	-0.437063	-0.301239
Mouse	Main figure	46900	-0.458258	-0.593099
Mouse	Main figure	46901	-0.00671142	0.114891
Mouse	Main figure	46902	0.314479	-0.0620074
Mouse	Main figure	46903	-0.473676	-0.338921
Mouse	Main figure	46904	0.280901	-0.500285
Mouse	Main figure	46905	-0.888913	0.0579741
Mouse	Main figure	46906	-0.773522	-0.403485
Mouse	Main figure	46907	0.195625	0.317283
Mouse	Main figure	46908	-0.319133	-0.00471362
Mouse	Main figure	46909	-0.122338	0.126904
Mouse	Main figure	46910	0.28969	0.35791
Mouse	Main figure	46911	-0.147156	0.297518
Mouse	Main figure	46912	-0.185922	0.12339
Mouse	Main figure	46913	0.449123	0.140171
Mouse	Main figure	46914	-0.388022	-0.200231
Mouse	Main figure	46915	-0.532773	-0.0419832
Mouse	Main figure	46916	0.167876	0.096803
Mouse	Main figure	46917	0.661297	0.268224
Mouse	Main figure	46918	-0.454383	-0.253075
Mouse	Main figure	46919	-0.203569	-0.156167
Mouse	Main figure	46920	0.0742188	0.232795
Mouse	Main figure	46921	0.201676	-0.10711
Mouse	Main figure	46922	0.126209	0.0648702
Mouse	Main figure	46923	0.265229	0.0925464
Mouse	Main figure	46924	-0.0755611	-0.00147031
Mouse	Main figure	46925	-0.187072	0.212589
Mouse	Main figure	46926	0.154329	-0.00869995
Mouse	Main figure	46927	0.542575	0.369071
Mouse	Main figure	46928	0.0626775	0.0714834
Mouse	Main figure	46929	-0.359431	-0.100128
Mouse	Main figure	46930	0.35556	-0.323321
Mouse	Main figure	46931	0.0670684	-0.0993014
Mouse	Main figure	46932	0.130907	-0.168821
Mouse	Main figure	46933	0.243191	0.197783
Mouse	Main figure	46934	0.507603	0.571116
Mouse	Main figure	46935	-0.0374163	0.361077
Mouse	Main figure	46936	0.307983	0.0187074
Mouse	Main figure	46937	-0.66636	-0.255459
Mouse	Main figure	46938	0.435703	0.817187
Mouse	Main figure	46939	0.160345	0.580592
Mouse	Main figure	46940	-0.0863079	-0.296627
Mouse	Main figure	46941	-0.451451	-0.139503
Mouse	Main figure	46942	0.678567	0.640139
Mouse	Main figure	46943	-0.278293	-0.418649
Mouse	Main figure	46944	0.0196117	-0.267022
Mouse	Main figure	46945	-0.455671	-0.0658017
Mouse	Main figure	46946	-0.222824	0.3003
Mouse	Main figure	46947	0.697048	0.397874
Mouse	Main figure	46948	0.105425	0.193933
Mouse	Main figure	46949	-0.28785	-0.15635
Mouse	Main figure	46950	0.0158248	0.0385845
Mouse	Main figure	46951	0.257379	0.040523
Mouse	Main figure	46952	-0.105538	0.0323266
Mouse	Main figure	46953	-0.408	-0.00779372
Mouse	Main figure	46954	-0.0583508	0.00110465
Mouse	Main figure	46955	0.000666601	-0.178578
Mouse	Main figure	46956	-0.569957	-0.107121
Mouse	Main figure	46957	-0.314544	-0.123739
Mouse	Main figure	46958	0.00528056	-0.248763
Mouse	Main figure	46959	0.077725	-0.00344549
Mouse	Main figure	46960	-0.422815	-0.17444
Mouse	Main figure	46961	0.771568	0.273188
Mouse	Main figure	46962	0.330362	0.168906
Mouse	Main figure	46963	-0.703106	-0.289593
Mouse	Main figure	46964	0.184543	0.454279
Mouse	Main figure	46965	-0.330535	-0.533863
Mouse	Main figure	46966	-0.377049	-0.232619
Mouse	Main figure	46967	-0.360612	-0.597359
Mouse	Main figure	46968	-0.0383649	-0.0773864
Mouse	Main figure	46969	0.108404	0.225198
Mouse	Main figure	46970	-0.307564	-0.0212966
Mouse	Main figure	46971	0.068003	0.670354
Mouse	Main figure	46972	0.62769	0.141519
Mouse	Main figure	46973	0.779547	0.357416
Mouse	Main figure	46974	0.00384488	0.061929
Mouse	Main figure	46975	-0.361886	-0.0244058
Mouse	Main figure	46976	-0.166784	-0.100674
Mouse	Main figure	46977	-0.3643	-0.273613
Mouse	Main figure	46978	0.262553	0.198779
Mouse	Main figure	46979	-0.296915	0.114598
Mouse	Main figure	46980	-0.0326059	0.277976
Mouse	Main figure	46981	0.324253	-0.233703
Mouse	Main figure	46982	0.105271	-0.26463
Mouse	Main figure	46983	-0.301207	0.449631
Mouse	Main figure	46984	-0.222916	-0.255239
Mouse	Main figure	46985	-0.195352	-0.89059
Mouse	Main figure	46986	-0.285719	0.589256
Mouse	Main figure	46987	-0.042033	0.378836
Mouse	Main figure	46988	-0.043683	-0.69465
Mouse	Main figure	46989	0.0755091	-0.443363
Mouse	Main figure	46990	-0.0577628	-0.0197304
Mouse	Main figure	46991	-0.657909	0.408113
Mouse	Main figure	46992	-0.189811	0.262695
Mouse	Main figure	46993	-0.0569022	0.445818
Mouse	Main figure	46994	0.424194	0.619798
Mouse	Main figure	46995	0.0901631	0.547724
Mouse	Main figure	46996	0.210576	0.466988
Mouse	Main figure	46997	0.0774454	-0.02118
Mouse	Main figure	46998	0.0544071	-0.00240989
Mouse	Main figure	46999	-0.115297	0.164061
Mouse	Main figure	47000	-0.468767	0.210965
Mouse	Main figure	47001	-0.382966	-0.170537
Mouse	Main figure	47002	-0.130253	-0.0296619
Mouse	Main figure	47003	0.308049	-0.0239427
Mouse	Main figure	47004	0.228411	0.387983
Mouse	Main figure	47005	-0.0732392	0.0545347
Mouse	Main figure	47006	-0.665631	0.0725117
Mouse	Main figure	47007	-0.0799528	0.293245
Mouse	Main figure	47008	-0.307138	-0.356832
Mouse	Main figure	47009	0.192598	0.259693
Mouse	Main figure	47010	0.483359	-0.468748
Mouse	Main figure	47011	-0.0267359	-0.153679
Mouse	Main figure	47012	-0.445469	-0.0627699
Mouse	Main figure	47013	-0.157972	-0.0726076
Mouse	Main figure	47014	0.115815	0.154705
Mouse	Main figure	47015	0.334201	0.556327
Mouse	Main figure	47016	-0.139207	0.0821182
Mouse	Main figure	47017	-0.15043	0.143686
Mouse	Main figure	47018	-0.307084	0.343024
Mouse	Main figure	47019	-0.363084	-0.10294
Mouse	Main figure	47020	0.296294	0.275465
Mouse	Main figure	47021	-0.293878	0.162184
Mouse	Main figure	47022	0.139613	0.179653
Mouse	Main figure	47023	-0.0494557	-0.301309
Mouse	Main figure	47024	0.290914	-0.0643831
Mouse	Main figure	47025	0.275766	0.0265446
Mouse	Main figure	47026	-0.326383	0.0461958
Mouse	Main figure	47027	-0.521338	0.0645126
Mouse	Main figure	47028	-0.387969	0.0658488
Mouse	Main figure	47029	-0.17951	0.169115
Mouse	Main figure	47030	0.420533	0.216753
Mouse	Main figure	47031	-0.143555	-0.23478
Mouse	Main figure	47032	0.00602227	0.509858
Mouse	Main figure	47033	-0.369739	-0.0818175
Mouse	Main figure	47034	0.213587	-0.00844967
Mouse	Main figure	47035	0.0512462	-0.367582
Mouse	Main figure	47036	-0.299306	0.230773
Mouse	Main figure	47037	-0.322491	0.241859
Mouse	Main figure	47038	-0.0235157	0.000268229
Mouse	Main figure	47039	0.577806	-0.154328
Mouse	Main figure	47040	-0.109439	0.187471
Mouse	Main figure	47041	-0.403353	-0.434165
Mouse	Main figure	47042	-0.538733	-0.504376
Mouse	Main figure	47043	0.00162585	0.092613
Mouse	Main figure	47044	-0.577839	-0.196546
Mouse	Main figure	47045	0.21905	0.274353
Mouse	Main figure	47046	0.380937	0.141645
Mouse	Main figure	47047	0.35286	0.324916
Mouse	Main figure	47048	-0.410219	0.038132
Mouse	Main figure	47049	-0.62837	0.297177
Mouse	Main figure	47050	-0.325887	-0.0452231
Mouse	Main figure	47051	-0.231083	0.0926914
Mouse	Main figure	47052	0.140434	-0.173529
Mouse	Main figure	47053	-0.503268	-0.450793
Mouse	Main figure	47054	-0.400478	0.074336
Mouse	Main figure	47055	0.114627	0.00248216
Mouse	Main figure	47056	-0.202388	0.304192
Mouse	Main figure	47057	-0.552563	-0.0628083
Mouse	Main figure	47058	-0.0371251	0.240578
Mouse	Main figure	47059	-0.119122	-0.25839
Mouse	Main figure	47060	-0.155627	0.236589
Mouse	Main figure	47061	-0.138174	-0.144763
Mouse	Main figure	47062	0.0927415	0.388186
Mouse	Main figure	47063	-0.142479	0.0910419
Mouse	Main figure	47064	-0.21488	-0.101674
Mouse	Main figure	47065	-0.621371	-0.164287
Mouse	Main figure	47066	0.360906	0.23428
Mouse	Main figure	47067	-0.521373	-0.127527
Mouse	Main figure	47068	-0.233468	0.148274
Mouse	Main figure	47069	0.0787828	-0.409065
Mouse	Main figure	47070	-0.245868	-0.350097
Mouse	Main figure	47071	-0.328877	0.428553
Mouse	Main figure	47072	-0.0292726	0.513454
Mouse	Main figure	47073	-0.12652	0.555302
Mouse	Main figure	47074	-0.696734	0.285058
Mouse	Main figure	47075	-0.337913	0.156114
Mouse	Main figure	47076	0.53238	0.41718
Mouse	Main figure	47077	0.0307562	-0.238744
Mouse	Main figure	47078	0.121215	-0.780167
Mouse	Main figure	47079	-0.103303	0.923559
Mouse	Main figure	47080	0.388257	0.467061
Mouse	Main figure	47081	0.0476004	-0.776729
Mouse	Main figure	47082	-0.41212	-0.851778
Mouse	Main figure	47083	0.353574	-0.225118
Mouse	Main figure	47084	-0.347675	0.567185
Mouse	Main figure	47085	0.427274	0.364657
Mouse	Main figure	47086	0.443279	0.463327
Mouse	Main figure	47087	-0.282223	0.770024
Mouse	Main figure	47088	0.424348	0.449651
Mouse	Main figure	47089	0.385555	0.71139
Mouse	Main figure	47090	-0.146495	-0.0189421
Mouse	Main figure	47091	-0.230929	0.573286
Mouse	Main figure	47092	-0.0664473	0.358379
Mouse	Main figure	47093	0.268125	0.0854189
Mouse	Main figure	47094	-0.116287	0.375788
Mouse	Main figure	47095	0.173789	0.357306
Mouse	Main figure	47096	-0.185753	0.175943
Mouse	Main figure	47097	0.0540071	0.599234
Mouse	Main figure	47098	-0.226961	0.476921
Mouse	Main figure	47099	0.0408104	0.225484
Mouse	Main figure	47100	-0.0340192	0.265365
Mouse	Main figure	47101	-0.343602	0.322075
Mouse	Main figure	47102	0.431445	0.17271
Mouse	Main figure	47103	-0.338895	-0.425334
Mouse	Main figure	47104	0.0384319	0.229588
Mouse	Main figure	47105	-0.274115	-0.107424
Mouse	Main figure	47106	0.299201	0.247718
Mouse	Main figure	47107	-0.0466079	0.236439
Mouse	Main figure	47108	-0.508459	0.363408
Mouse	Main figure	47109	-0.482504	0.534528
Mouse	Main figure	47110	0.0437082	0.552888
Mouse	Main figure	47111	0.0588924	0.419378
Mouse	Main figure	47112	-0.631839	0.169848
Mouse	Main figure	47113	0.326557	0.488218
Mouse	Main figure	47114	-0.00439189	0.548742
Mouse	Main figure	47115	-0.286216	-0.229563
Mouse	Main figure	47116	-0.626209	0.162918
Mouse	Main figure	47117	0.0201075	-0.699609
Mouse	Main figure	47118	-0.491602	-0.423979
Mouse	Main figure	47119	-0.198091	-0.0323707
Mouse	Main figure	47120	-0.14178	0.238502
Mouse	Main figure	47121	-0.117948	0.055722
Mouse	Main figure	47122	0.530842	0.209596
Mouse	Main figure	47123	0.176714	0.129118
Mouse	Main figure	47124	0.108347	0.073029
Mouse	Main figure	47125	0.0553907	-0.264661
Mouse	Main figure	47126	0.252938	-0.406763
Mouse	Main figure	47127	0.368402	0.619581
Mouse	Main figure	47128	-0.122262	-0.133577
Mouse	Main figure	47129	-0.317964	-0.376666
Mouse	Main figure	47130	-0.90032	-0.657679
Mouse	Main figure	47131	-0.210186	-0.309758
Mouse	Main figure	47132	0.324715	-0.146771
Mouse	Main figure	47133	-0.153319	-0.304391
Mouse	Main figure	47134	-0.248646	-0.59785
Mouse	Main figure	47135	-0.528545	-0.344025
Mouse	Main figure	47136	-0.4397	-0.39744
Mouse	Main figure	47137	0.142205	-0.0918756
Mouse	Main figure	47138	-0.269098	-0.0816866
Mouse	Main figure	47139	0.540812	0.342745
Mouse	Main figure	47140	0.311198	0.546507
Mouse	Main figure	47141	-0.48449	0.476458
Mouse	Main figure	47142	0.0226839	0.39518
Mouse	Main figure	47143	0.490764	0.26949
Mouse	Main figure	47144	-0.766296	0.216283
Mouse	Main figure	47145	-0.57495	0.0596283
Mouse	Main figure	47146	0.545407	0.268043
Mouse	Main figure	47147	-0.0470992	0.0426379
Mouse	Main figure	47148	-0.133726	-0.262772
Mouse	Main figure	47149	0.0132313	-0.0629731
Mouse	Main figure	47150	-0.031742	0.158121
Mouse	Main figure	47151	-0.111938	-0.594497
Mouse	Main figure	47152	0.266213	0.0641467
Mouse	Main figure	47153	0.049854	0.31328
Mouse	Main figure	47154	0.0591325	-0.312566
Mouse	Main figure	47155	-0.157226	0.168229
Mouse	Main figure	47156	0.176824	0.00610392
Mouse	Main figure	47157	0.692233	0.764009
Mouse	Main figure	47158	-0.262027	-0.00190082
Mouse	Main figure	47159	-0.129757	0.0567208
Mouse	Main figure	47160	0.201008	0.0177653
Mouse	Main figure	47161	-0.0933775	0.00280385
Mouse	Main figure	47162	0.00693013	-0.0683176
Mouse	Main figure	47163	-0.344324	0.148135
Mouse	Main figure	47164	0.0154039	0.423551
Mouse	Main figure	47165	-0.069093	0.404282
Mouse	Main figure	47166	0.37748	-0.0692236
Mouse	Main figure	47167	0.132811	-0.13658
Mouse	Main figure	47168	-0.270109	-0.575425
Mouse	Main figure	47169	-0.294066	-0.700706
Mouse	Main figure	47170	-0.302564	-0.440011
Mouse	Main figure	47171	-0.835498	-0.548625
Mouse	Main figure	47172	-0.284476	-0.0227256
Mouse	Main figure	47173	-0.386015	-0.681134
Mouse	Main figure	47174	-0.529909	-0.233524
Mouse	Main figure	47175	0.653113	0.318387
Mouse	Main figure	47176	0.554469	-0.823672
Mouse	Main figure	47177	-0.736684	-0.82751
Mouse	Main figure	47178	0.710961	0.404113
Mouse	Main figure	47179	0.303407	0.403299
Mouse	Main figure	47180	0.224906	0.0454144
Mouse	Main figure	47181	-0.224041	-0.525454
Mouse	Main figure	47182	-0.659308	-0.699057
Mouse	Main figure	47183	-0.760175	-0.698699
Mouse	Main figure	47184	-0.572044	-0.35252
Mouse	Main figure	47185	-0.559838	-0.724574
Mouse	Main figure	47186	-0.612007	-0.476802
Mouse	Main figure	47187	0.784381	-0.253522
Mouse	Main figure	47188	0.161128	-0.363578
Mouse	Main figure	47189	-0.265584	0.140676
Mouse	Main figure	47190	0.299731	0.0301733
Mouse	Main figure	47191	0.541987	0.100171
Mouse	Main figure	47192	-0.161518	-0.577487
Mouse	Main figure	47193	0.559086	-0.0525463
Mouse	Main figure	47194	-0.430931	-0.724545
Mouse	Main figure	47195	-0.212228	-0.687888
Mouse	Main figure	47196	0.431767	0.640689
Mouse	Main figure	47197	-0.746804	-0.778452
Mouse	Main figure	47198	0.202122	-0.462847
Mouse	Main figure	47199	-0.130935	-0.820013
Mouse	Main figure	47200	-0.0900844	0.329817
Mouse	Main figure	47201	0.320999	-0.595271
Mouse	Main figure	47202	-0.516312	0.0195124
Mouse	Main figure	47203	0.492571	-0.72075
Mouse	Main figure	47204	-0.163701	-0.310295
Mouse	Main figure	47205	-0.109733	-0.700176
Mouse	Main figure	47206	-0.623507	-0.142581
Mouse	Main figure	47207	-0.672497	-0.403761
Mouse	Main figure	47208	-0.453849	-0.674497
Mouse	Main figure	47209	-0.249528	-0.617247
Mouse	Main figure	47210	-0.124485	-0.161665
Mouse	Main figure	47211	0.0415941	-0.721186
Mouse	Main figure	47212	0.506911	-0.0197485
Mouse	Main figure	47213	-0.159869	-0.825805
Mouse	Main figure	47214	-0.0062046	0.0687532
Mouse	Main figure	47215	0.106411	0.393127
Mouse	Main figure	47216	0.406217	0.253471
Mouse	Main figure	47217	-0.12559	-0.622524
Mouse	Main figure	47218	-0.122937	0.174026
Mouse	Main figure	47219	0.379956	0.512505
Mouse	Main figure	47220	0.182786	0.343179
Mouse	Main figure	47221	-0.199014	0.501992
Mouse	Main figure	47222	-0.546938	0.70597
Mouse	Main figure	47223	-0.0164215	-0.208052
Mouse	Main figure	47224	-0.0167796	-0.247804
Mouse	Main figure	47225	-0.302424	-0.570963
Mouse	Main figure	47226	0.0609548	0.17492
Mouse	Main figure	47227	-0.0281295	-0.338203
Mouse	Main figure	47228	-0.066512	-0.157876
Mouse	Main figure	47229	-0.274995	-0.4452
Mouse	Main figure	47230	-0.153341	0.130741
Mouse	Main figure	47231	-0.525392	0.38468
Mouse	Main figure	47232	-0.197151	-0.424847
Mouse	Main figure	47233	-0.658583	-0.57725
Mouse	Main figure	47234	-0.44333	-0.495313
Mouse	Main figure	47235	-0.405989	-0.507658
Mouse	Main figure	47236	0.390009	-0.28763
Mouse	Main figure	47237	-0.221733	0.205197
Mouse	Main figure	47238	0.0245163	0.580448
Mouse	Main figure	47239	0.243868	0.780198
Mouse	Main figure	47240	-0.225927	0.437433
Mouse	Main figure	47241	0.124277	0.747307
Mouse	Main figure	47242	-0.0487952	0.556554
Mouse	Main figure	47243	0.0611994	0.488612
Mouse	Main figure	47244	-0.223951	0.539381
Mouse	Main figure	47245	-0.236999	0.417275
Mouse	Main figure	47246	0.377383	0.185404
Mouse	Main figure	47247	0.0360862	-0.535922
Mouse	Main figure	47248	-0.394064	0.0208565
Mouse	Main figure	47249	-0.176973	0.539962
Mouse	Main figure	47250	-0.314167	0.207737
Mouse	Main figure	47251	-0.453272	-0.14227
Mouse	Main figure	47252	-0.139773	0.354425
Mouse	Main figure	47253	0.135709	0.159592
Mouse	Main figure	47254	-0.375076	0.240558
Mouse	Main figure	47255	-0.335513	0.251147
Mouse	Main figure	47256	0.121429	0.445821
Mouse	Main figure	47257	0.271253	0.471903
Mouse	Main figure	47258	-0.28377	0.0793707
Mouse	Main figure	47259	-0.0693117	0.0123034
Mouse	Main figure	47260	0.0831614	0.637876
Mouse	Main figure	47261	-0.23455	-0.14163
Mouse	Main figure	47262	-0.303772	0.500087
Mouse	Main figure	47263	0.287829	0.580174
Mouse	Main figure	47264	0.535431	0.652254
Mouse	Main figure	47265	0.180984	0.526684
Mouse	Main figure	47266	0.170556	-0.412356
Mouse	Main figure	47267	-0.315387	-0.0268694
Mouse	Main figure	47268	-0.436043	-0.426146
Mouse	Main figure	47269	-0.134309	0.172059
Mouse	Main figure	47270	0.416879	0.343204
Mouse	Main figure	47271	0.232567	0.319015
Mouse	Main figure	47272	0.0650535	0.0382565
Mouse	Main figure	47273	0.0911909	-0.0985785
Mouse	Main figure	47274	0.122754	0.408313
Mouse	Main figure	47275	0.0201603	0.237465
Mouse	Main figure	47276	-0.465564	-0.245401
Mouse	Main figure	47277	0.0463676	-0.147113
Mouse	Main figure	47278	0.319661	0.3718
Mouse	Main figure	47279	-0.421948	-0.552015
Mouse	Main figure	47280	-0.520655	-0.635454
Mouse	Main figure	47281	-0.0967676	-0.140719
Mouse	Main figure	47282	0.216342	0.25334
Mouse	Main figure	47283	0.0905026	0.230185
Mouse	Main figure	47284	-0.634434	-0.455666
Mouse	Main figure	47285	-0.245013	0.29406
Mouse	Main figure	47286	-0.199494	-0.0106672
Mouse	Main figure	47287	0.0774148	-0.0227986
Mouse	Main figure	47288	-0.523387	0.272425
Mouse	Main figure	47289	-0.221346	-0.0284812
Mouse	Main figure	47290	0.11037	0.531389
Mouse	Main figure	47291	0.233708	0.24662
Mouse	Main figure	47292	-0.513147	0.00676488
Mouse	Main figure	47293	0.135374	-0.216633
Mouse	Main figure	47294	-0.484252	-0.106422
Mouse	Main figure	47295	-0.16497	-0.252217
Mouse	Main figure	47296	-0.118704	-0.0231353
Mouse	Main figure	47297	0.334682	0.173781
Mouse	Main figure	47298	0.0301043	0.275668
Mouse	Main figure	47299	-0.298097	-0.0166758
Mouse	Main figure	47300	-0.306615	0.572861
Mouse	Main figure	47301	-0.151673	-0.191001
Mouse	Main figure	47302	-0.259799	-0.00385863
Mouse	Main figure	47303	0.183046	-0.166017
Mouse	Main figure	47304	-0.173078	-0.0563345
Mouse	Main figure	47305	0.0169682	0.49917
Mouse	Main figure	47306	-0.120941	0.211252
Mouse	Main figure	47307	0.32533	0.408552
Mouse	Main figure	47308	0.477422	0.290921
Mouse	Main figure	47309	0.23297	0.443803
Mouse	Main figure	47310	0.407357	0.358486
Mouse	Main figure	47311	0.20195	0.374045
Mouse	Main figure	47312	-0.241218	0.524803
Mouse	Main figure	47313	-0.550637	-0.091171
Mouse	Main figure	47314	-0.125729	0.569938
Mouse	Main figure	47315	0.301356	0.101071
Mouse	Main figure	47316	-0.440047	-0.608121
Mouse	Main figure	47317	0.0731387	0.127016
Mouse	Main figure	47318	0.526839	-0.0488124
Mouse	Main figure	47319	0.516867	0.352671
Mouse	Main figure	47320	-0.416641	-0.233709
Mouse	Main figure	47321	0.437758	0.0643869
Mouse	Main figure	47322	-0.677241	0.193751
Mouse	Main figure	47323	-0.794169	0.31677
Mouse	Main figure	47324	-0.0465926	0.21128
Mouse	Main figure	47325	0.36273	0.407856
Mouse	Main figure	47326	-0.674861	-0.0633329
Mouse	Main figure	47327	-0.716821	-0.351348
Mouse	Main figure	47328	-0.27078	-0.685834
Mouse	Main figure	47329	0.424706	0.104644
Mouse	Main figure	47330	-0.788993	-0.124181
Mouse	Main figure	47331	0.250971	-0.491666
Mouse	Main figure	47332	0.438212	-0.302942
Mouse	Main figure	47333	-0.385043	-0.269026
Mouse	Main figure	47334	-0.0877355	0.109902
Mouse	Main figure	47335	-0.679643	0.105953
Mouse	Main figure	47336	0.0104639	-0.225752
Mouse	Main figure	47337	-0.0762529	0.567196
Mouse	Main figure	47338	-0.529918	0.199493
Mouse	Main figure	47339	0.455406	0.465082
Mouse	Main figure	47340	-0.555195	-0.0301316
Mouse	Main figure	47341	0.336598	0.446056
Mouse	Main figure	47342	-0.113174	0.675392
Mouse	Main figure	47343	0.915361	0.429961
Mouse	Main figure	47344	0.0131819	0.22873
Mouse	Main figure	47345	-0.300739	0.0874886
Mouse	Main figure	47346	0.15001	-0.0549911
Mouse	Main figure	47347	0.117007	0.465051
Mouse	Main figure	47348	-0.15596	-0.00213092
Mouse	Main figure	47349	0.244144	0.510021
Mouse	Main figure	47350	-0.430502	0.0536777
Mouse	Main figure	47351	-0.302857	-0.44128
Mouse	Main figure	47352	-0.756113	0.282206
Mouse	Main figure	47353	-0.112444	-0.0773073
Mouse	Main figure	47354	0.00652845	-0.253107
Mouse	Main figure	47355	0.626543	0.309385
Mouse	Main figure	47356	0.381766	-0.0433103
Mouse	Main figure	47357	0.319242	0.294999
Mouse	Main figure	47358	0.385774	0.718873
Mouse	Main figure	47359	0.0639155	0.213621
Mouse	Main figure	47360	-0.662011	0.151754
Mouse	Main figure	47361	-0.224388	0.19656
Mouse	Main figure	47362	-0.713752	-0.139598
Mouse	Main figure	47363	-0.133025	0.352575
Mouse	Main figure	47364	0.432035	-0.105598
Mouse	Main figure	47365	-0.493993	-0.256705
Mouse	Main figure	47366	-0.735397	0.395689
Mouse	Main figure	47367	-0.777534	-0.1632
Mouse	Main figure	47368	-0.160312	-0.398847
Mouse	Main figure	47369	-0.608666	0.343116
Mouse	Main figure	47370	-0.512636	0.544902
Mouse	Main figure	47371	-0.432844	-0.34704
Mouse	Main figure	47372	-0.393495	-0.0353018
Mouse	Main figure	47373	-0.261271	-0.282772
Mouse	Main figure	47374	0.624086	0.466018
Mouse	Main figure	47375	0.323121	0.243821
Mouse	Main figure	47376	0.556431	-0.0392974
Mouse	Main figure	47377	0.619162	0.940834
Mouse	Main figure	47378	0.548758	0.814875
Mouse	Main figure	47379	-0.0172732	-0.01019
Mouse	Main figure	47380	-0.513271	-0.108686
Mouse	Main figure	47381	0.0657382	-0.184165
Mouse	Main figure	47382	-0.531144	0.537143
Mouse	Main figure	47383	-0.164817	-0.332453
Mouse	Main figure	47384	0.0877402	0.459987
Mouse	Main figure	47385	-0.277789	-0.350473
Mouse	Main figure	47386	-0.535201	-0.141921
Mouse	Main figure	47387	0.0723954	0.233867
Mouse	Main figure	47388	-0.450541	-0.365337
Mouse	Main figure	47389	-0.788023	-0.821804
Mouse	Main figure	47390	-0.750039	-0.790115
Mouse	Main figure	47391	-0.26961	-0.569106
Mouse	Main figure	47392	0.314759	-0.198096
Mouse	Main figure	47393	0.128497	0.0893045
Mouse	Main figure	47394	0.609848	0.290896
Mouse	Main figure	47395	0.711198	0.669468
Mouse	Main figure	47396	0.00934884	0.582776
Mouse	Main figure	47397	0.457422	0.789247
Mouse	Main figure	47398	0.530757	0.415309
Mouse	Main figure	47399	-0.140525	0.575225
Mouse	Main figure	47400	-0.0130942	-0.109393
Mouse	Main figure	47401	0.603121	0.58827
Mouse	Main figure	47402	0.167242	-0.610586
Mouse	Main figure	47403	0.0306997	-0.414415
Mouse	Main figure	47404	0.0811966	0.67349
Mouse	Main figure	47405	0.273104	0.148198
Mouse	Main figure	47406	0.635605	0.895186
Mouse	Main figure	47407	-0.123058	0.481023
Mouse	Main figure	47408	-0.0139678	0.805746
Mouse	Main figure	47409	0.0435896	-0.341578
Mouse	Main figure	47410	-0.203661	0.254812
Mouse	Main figure	47411	0.555358	-0.252539
Mouse	Main figure	47412	0.34322	0.942385
Mouse	Main figure	47413	0.579984	0.419364
Mouse	Main figure	47414	-0.320488	0.112377
Mouse	Main figure	47415	0.152352	0.238278
Mouse	Main figure	47416	-0.245292	-0.548108
Mouse	Main figure	47417	-0.226484	-0.135525
Mouse	Main figure	47418	0.230648	0.300965
Mouse	Main figure	47419	-0.0469036	0.312493
Mouse	Main figure	47420	0.583203	0.398447
Mouse	Main figure	47421	0.309321	0.023471
Mouse	Main figure	47422	0.17969	0.286868
Mouse	Main figure	47423	0.337958	-0.584326
Mouse	Main figure	47424	0.35804	0.619486
Mouse	Main figure	47425	-0.0314359	-0.328561
Mouse	Main figure	47426	-0.125636	0.0117708
Mouse	Main figure	47427	-0.510165	-0.459806
Mouse	Main figure	47428	-0.41292	-0.0814684
Mouse	Main figure	47429	-0.358491	0.182034
Mouse	Main figure	47430	0.264618	0.231832
Mouse	Main figure	47431	0.0266158	0.0880157
Mouse	Main figure	47432	-0.0727809	0.00465081
Mouse	Main figure	47433	-0.380064	0.351499
Mouse	Main figure	47434	-0.191796	-0.295704
Mouse	Main figure	47435	-0.416474	-0.828986
Mouse	Main figure	47436	0.136795	0.464628
Mouse	Main figure	47437	-0.0573649	0.240913
Mouse	Main figure	47438	-0.341597	-0.387566
Mouse	Main figure	47439	-0.653396	-0.512832
Mouse	Main figure	47440	-0.0804561	-0.187363
Mouse	Main figure	47441	0.591537	0.280329
Mouse	Main figure	47442	-0.00496531	0.0780103
Mouse	Main figure	47443	-0.55618	-0.366465
Mouse	Main figure	47444	-0.085094	-0.0413914
Mouse	Main figure	47445	-0.904327	-0.486608
Mouse	Main figure	47446	-0.411857	-0.286251
Mouse	Main figure	47447	-0.489282	-0.297224
Mouse	Main figure	47448	0.0810836	0.355117
Mouse	Main figure	47449	0.700135	0.356857
Mouse	Main figure	47450	0.267365	0.560859
Mouse	Main figure	47451	-0.487752	-0.00206983
Mouse	Main figure	47452	0.684653	0.449479
Mouse	Main figure	47453	-0.611865	-0.160876
Mouse	Main figure	47454	-0.211225	0.221483
Mouse	Main figure	47455	-0.00263001	0.177099
Mouse	Main figure	47456	0.146113	-0.101956
Mouse	Main figure	47457	-0.474054	-0.220419
Mouse	Main figure	47458	-0.286329	-0.374571
Mouse	Main figure	47459	-0.241393	0.138986
Mouse	Main figure	47460	0.0625046	-0.200948
Mouse	Main figure	47461	0.0479005	0.259629
Mouse	Main figure	47462	0.335952	0.164105
Mouse	Main figure	47463	-0.0364898	0.14161
Mouse	Main figure	47464	0.0379414	0.220251
Mouse	Main figure	47465	0.0654639	0.0507301
Mouse	Main figure	47466	0.179697	0.577514
Mouse	Main figure	47467	0.00273445	0.0591521
Mouse	Main figure	47468	-0.00442091	0.326119
Mouse	Main figure	47469	0.0974944	-0.288334
Mouse	Main figure	47470	-0.23626	0.15743
Mouse	Main figure	47471	-0.00819071	-0.0185987
Mouse	Main figure	47472	-0.50632	0.0746322
Mouse	Main figure	47473	-0.690194	0.235258
Mouse	Main figure	47474	-0.0533554	-0.146199
Mouse	Main figure	47475	-0.407612	-0.410763
Mouse	Main figure	47476	-0.414643	0.186586
Mouse	Main figure	47477	0.00462738	0.430726
Mouse	Main figure	47478	-0.558947	0.0553058
Mouse	Main figure	47479	0.465213	0.309469
Mouse	Main figure	47480	-0.712827	0.297309
Mouse	Main figure	47481	0.229759	-0.286665
Mouse	Main figure	47482	-0.16927	0.0519643
Mouse	Main figure	47483	-0.185941	0.465628
Mouse	Main figure	47484	-0.204644	0.196931
Mouse	Main figure	47485	0.224521	0.519281
Mouse	Main figure	47486	0.4038	0.677283
Mouse	Main figure	47487	-0.252928	0.557258
Mouse	Main figure	47488	-0.0707128	-0.0238216
Mouse	Main figure	47489	0.08611	0.107976
Mouse	Main figure	47490	-0.180038	-0.803964
Mouse	Main figure	47491	0.0763854	0.162426
Mouse	Main figure	47492	-0.216125	0.0390558
Mouse	Main figure	47493	0.0424674	0.276923
Mouse	Main figure	47494	-0.201377	0.0565961
Mouse	Main figure	47495	0.399576	-0.0103615
Mouse	Main figure	47496	0.0492957	0.510286
Mouse	Main figure	47497	-0.487698	-0.124492
Mouse	Main figure	47498	-0.696254	-0.642045
Mouse	Main figure	47499	-0.475514	-0.292828
Mouse	Main figure	47500	-0.632499	-0.459072
Mouse	Main figure	47501	0.337498	-0.0971676
Mouse	Main figure	47502	0.0251417	0.163884
Mouse	Main figure	47503	0.255062	0.542986
Mouse	Main figure	47504	0.569851	0.48228
Mouse	Main figure	47505	-0.574243	0.378753
Mouse	Main figure	47506	0.381608	0.458577
Mouse	Main figure	47507	0.423628	0.617775
Mouse	Main figure	47508	0.0613674	-0.0262709
Mouse	Main figure	47509	-0.345295	0.234118
Mouse	Main figure	47510	0.34827	0.640725
Mouse	Main figure	47511	0.277248	0.358829
Mouse	Main figure	47512	-0.401136	-0.338229
Mouse	Main figure	47513	0.623383	-0.119671
Mouse	Main figure	47514	-0.178984	0.147136
Mouse	Main figure	47515	0.644502	0.360354
Mouse	Main figure	47516	0.0507084	0.092881
Mouse	Main figure	47517	-0.268636	0.151498
Mouse	Main figure	47518	-0.110869	0.223862
Mouse	Main figure	47519	-0.254145	0.172086
Mouse	Main figure	47520	0.142692	0.01145
Mouse	Main figure	47521	0.0333706	0.430227
Mouse	Main figure	47522	-0.081119	-0.0450082
Mouse	Main figure	47523	-0.51837	0.0303248
Mouse	Main figure	47524	0.28004	0.0124547
Mouse	Main figure	47525	-0.277433	0.214525
Mouse	Main figure	47526	-0.392658	-0.350437
Mouse	Main figure	47527	-0.366817	-0.0433446
Mouse	Main figure	47528	0.0332009	0.389198
Mouse	Main figure	47529	0.29305	-0.00731205
Mouse	Main figure	47530	0.495898	-0.478898
Mouse	Main figure	47531	-0.0728179	0.773314
Mouse	Main figure	47532	0.0710018	0.157272
Mouse	Main figure	47533	-0.481602	0.243
Mouse	Main figure	47534	0.392487	0.722577
Mouse	Main figure	47535	0.48397	0.228189
Mouse	Main figure	47536	0.167542	-0.443907
Mouse	Main figure	47537	0.426479	-0.231995
Mouse	Main figure	47538	0.503535	0.21768
Mouse	Main figure	47539	0.0325506	0.166298
Mouse	Main figure	47540	-0.129692	0.106165
Mouse	Main figure	47541	-0.409706	-0.00022474
Mouse	Main figure	47542	-0.221163	0.0293982
Mouse	Main figure	47543	-0.145836	-0.0636689
Mouse	Main figure	47544	-0.0366613	0.152046
Mouse	Main figure	47545	-0.135243	-0.0214993
Mouse	Main figure	47546	0.464418	-0.0849125
Mouse	Main figure	47547	0.469443	0.703965
Mouse	Main figure	47548	-0.294632	0.129968
Mouse	Main figure	47549	0.290372	-0.334127
Mouse	Main figure	47550	0.317818	-0.268863
Mouse	Main figure	47551	-0.150349	0.292737
Mouse	Main figure	47552	-0.278672	0.266946
Mouse	Main figure	47553	-0.240438	-0.0455325
Mouse	Main figure	47554	-0.327933	0.434994
Mouse	Main figure	47555	-0.439474	0.528203
Mouse	Main figure	47556	-0.373713	0.0498596
Mouse	Main figure	47557	0.179526	0.526939
Mouse	Main figure	47558	-0.539009	0.0526004
Mouse	Main figure	47559	0.177767	-0.163112
Mouse	Main figure	47560	-0.386033	0.0280356
Mouse	Main figure	47561	0.340179	0.406368
Mouse	Main figure	47562	-0.0843176	0.108413
Mouse	Main figure	47563	-0.145394	0.0918132
Mouse	Main figure	47564	0.480422	0.0659899
Mouse	Main figure	47565	-0.17194	0.135293
Mouse	Main figure	47566	0.000459827	0.0710143
Mouse	Main figure	47567	0.311408	-0.305373
Mouse	Main figure	47568	-0.150599	0.147705
Mouse	Main figure	47569	-0.561286	0.0613535
Mouse	Main figure	47570	-0.211818	0.377351
Mouse	Main figure	47571	0.237084	-0.267505
Mouse	Main figure	47572	0.32622	-0.097872
Mouse	Main figure	47573	0.123414	0.124593
Mouse	Main figure	47574	0.317844	-0.00373247
Mouse	Main figure	47575	0.0654599	-0.19189
Mouse	Main figure	47576	-0.092909	-0.0180377
Mouse	Main figure	47577	0.303656	0.355248
Mouse	Main figure	47578	-0.342001	0.0123804
Mouse	Main figure	47579	-0.493448	-0.28422
Mouse	Main figure	47580	-0.394596	0.0195638
Mouse	Main figure	47581	0.196453	-0.00612059
Mouse	Main figure	47582	-0.23141	0.256503
Mouse	Main figure	47583	-0.420935	0.114359
Mouse	Main figure	47584	-0.243232	0.541323
Mouse	Main figure	47585	-0.57945	-0.0435286
Mouse	Main figure	47586	0.593519	-0.10954
Mouse	Main figure	47587	0.572602	0.0893213
Mouse	Main figure	47588	-0.0557936	0.0106814
Mouse	Main figure	47589	0.0876754	0.168566
Mouse	Main figure	47590	-0.136415	0.0166286
Mouse	Main figure	47591	-0.469304	-0.0773277
Mouse	Main figure	47592	-0.556573	-0.197288
Mouse	Main figure	47593	-0.280626	-0.398394
Mouse	Main figure	47594	-0.0557046	-0.405144
Mouse	Main figure	47595	0.653343	0.389164
Mouse	Main figure	47596	-0.181516	0.336491
Mouse	Main figure	47597	-0.102499	0.182276
Mouse	Main figure	47598	0.0657426	-0.0493226
Mouse	Main figure	47599	-0.46494	0.0424703
Mouse	Main figure	47600	-0.208449	0.049814
Mouse	Main figure	47601	0.0811153	0.405235
Mouse	Main figure	47602	0.44831	0.33119
Mouse	Main figure	47603	0.0805783	-0.302518
Mouse	Main figure	47604	0.22429	0.866522
Mouse	Main figure	47605	0.312657	0.194213
Mouse	Main figure	47606	-0.0383538	-0.175804
Mouse	Main figure	47607	0.285178	0.0345388
Mouse	Main figure	47608	0.706438	0.133771
Mouse	Main figure	47609	0.301613	0.654336
Mouse	Main figure	47610	0.0344312	-0.10446
Mouse	Main figure	47611	0.66777	0.471394
Mouse	Main figure	47612	0.49204	0.335987
Mouse	Main figure	47613	-0.119401	-0.176664
Mouse	Main figure	47614	0.0180172	0.403957
Mouse	Main figure	47615	-0.52894	-0.121716
Mouse	Main figure	47616	-0.444829	0.00801155
Mouse	Main figure	47617	0.0381406	0.117344
Mouse	Main figure	47618	0.049163	0.421465
Mouse	Main figure	47619	0.162125	0.237591
Mouse	Main figure	47620	0.00257255	0.27804
Mouse	Main figure	47621	-0.00673581	0.16184
Mouse	Main figure	47622	-0.0057858	0.361787
Mouse	Main figure	47623	0.0389091	0.252856
Mouse	Main figure	47624	0.134539	-0.162619
Mouse	Main figure	47625	0.0136325	-0.00797828
Mouse	Main figure	47626	-0.539959	0.190051
Mouse	Main figure	47627	0.176164	0.374276
Mouse	Main figure	47628	0.441362	-0.089465
Mouse	Main figure	47629	-0.183017	-0.161232
Mouse	Main figure	47630	0.117115	0.273294
Mouse	Main figure	47631	-0.0471322	-0.131906
Mouse	Main figure	47632	-0.204833	0.0288847
Mouse	Main figure	47633	0.23348	0.173498
Mouse	Main figure	47634	0.144773	0.427131
Mouse	Main figure	47635	0.185856	0.245761
Mouse	Main figure	47636	-0.555553	-0.243464
Mouse	Main figure	47637	-0.435812	-0.168579
Mouse	Main figure	47638	0.489268	-0.0106341
Mouse	Main figure	47639	-0.0504738	0.132887
Mouse	Main figure	47640	-0.313926	0.0168099
Mouse	Main figure	47641	-0.284899	0.485294
Mouse	Main figure	47642	-0.610907	-0.118044
Mouse	Main figure	47643	-0.104193	-0.425622
Mouse	Main figure	47644	0.0235514	0.0400289
Mouse	Main figure	47645	0.0759068	0.0823664
Mouse	Main figure	47646	-0.311275	0.279683
Mouse	Main figure	47647	-0.0557394	0.138001
Mouse	Main figure	47648	-0.235605	-0.0405053
Mouse	Main figure	47649	0.00847927	0.0595021
Mouse	Main figure	47650	-0.646922	-0.150637
Mouse	Main figure	47651	-0.17777	0.370445
Mouse	Main figure	47652	0.0551878	-0.421582
Mouse	Main figure	47653	-0.0907969	-0.343115
Mouse	Main figure	47654	-0.536591	-0.424244
Mouse	Main figure	47655	0.319254	-0.0812583
Mouse	Main figure	47656	0.226372	-0.305517
Mouse	Main figure	47657	0.329133	-0.154111
Mouse	Main figure	47658	-0.103505	-0.0505363
Mouse	Main figure	47659	0.275957	-0.109239
Mouse	Main figure	47660	0.187621	-0.00473121
Mouse	Main figure	47661	0.206909	-0.177881
Mouse	Main figure	47662	0.108583	-0.455556
Mouse	Main figure	47663	0.427556	-0.0309004
Mouse	Main figure	47664	-0.0632131	0.21542
Mouse	Main figure	47665	-0.49273	-0.272577
Mouse	Main figure	47666	0.549624	0.444536
Mouse	Main figure	47667	-0.298609	0.514527
Mouse	Main figure	47668	0.235287	-0.246488
Mouse	Main figure	47669	0.27468	-0.638321
Mouse	Main figure	47670	0.387402	0.0738407
Mouse	Main figure	47671	-0.131618	-0.191809
Mouse	Main figure	47672	-0.268593	-0.121806
Mouse	Main figure	47673	0.103967	-0.0606472
Mouse	Main figure	47674	-0.172325	-0.168072
Mouse	Main figure	47675	0.339658	0.267038
Mouse	Main figure	47676	-0.467575	0.349225
Mouse	Main figure	47677	-0.0817053	-0.106561
Mouse	Main figure	47678	0.0515155	0.0201391
Mouse	Main figure	47679	-0.221934	-0.128781
Mouse	Main figure	47680	-0.0996528	-0.155473
Mouse	Main figure	47681	0.371044	-0.157379
Mouse	Main figure	47682	0.109769	-0.373313
Mouse	Main figure	47683	-0.0249665	-0.434013
Mouse	Main figure	47684	0.410268	-0.247176
Mouse	Main figure	47685	0.48018	0.301098
Mouse	Main figure	47686	-0.568449	-0.259592
Mouse	Main figure	47687	-0.0516888	-0.166223
Mouse	Main figure	47688	-0.0929375	0.172414
Mouse	Main figure	47689	0.386544	-0.0228153
Mouse	Main figure	47690	-0.492973	-0.149777
Mouse	Main figure	47691	-0.268845	-0.322252
Mouse	Main figure	47692	0.318006	0.040718
Mouse	Main figure	47693	0.226633	0.445048
Mouse	Main figure	47694	0.264489	0.119272
Mouse	Main figure	47695	0.406963	-0.0861822
Mouse	Main figure	47696	-0.332664	-0.377059
Mouse	Main figure	47697	-0.66381	-0.0691376
Mouse	Main figure	47698	-0.320529	0.124237
Mouse	Main figure	47699	0.527061	-0.0539209
Mouse	Main figure	47700	0.17372	-0.148161
Mouse	Main figure	47701	-0.110863	0.112993
Mouse	Main figure	47702	0.209099	0.383533
Mouse	Main figure	47703	-0.323076	-0.0886468
Mouse	Main figure	47704	-0.533087	-0.135673
Mouse	Main figure	47705	-0.0857337	-0.263904
Mouse	Main figure	47706	0.399572	-0.346522
Mouse	Main figure	47707	0.705286	-0.0709262
Mouse	Main figure	47708	-0.161753	-0.119434
Mouse	Main figure	47709	-0.130851	-0.236667
Mouse	Main figure	47710	0.52596	0.399801
Mouse	Main figure	47711	-0.0518927	0.211967
Mouse	Main figure	47712	0.286081	-0.171108
Mouse	Main figure	47713	-0.175882	-0.343343
Mouse	Main figure	47714	0.0303349	-0.291543
Mouse	Main figure	47715	0.0515546	-0.160372
Mouse	Main figure	47716	-0.329897	-0.315725
Mouse	Main figure	47717	-0.360151	-0.241147
Mouse	Main figure	47718	0.0278908	0.241258
Mouse	Main figure	47719	-0.0957514	-0.426412
Mouse	Main figure	47720	-0.759175	-0.69757
Mouse	Main figure	47721	-0.494361	-0.22538
Mouse	Main figure	47722	-0.173327	0.104011
Mouse	Main figure	47723	-0.168426	-0.52504
Mouse	Main figure	47724	0.398046	-0.590623
Mouse	Main figure	47725	0.456658	-0.0275987
Mouse	Main figure	47726	-0.0942866	-0.361793
Mouse	Main figure	47727	0.233979	0.212897
Mouse	Main figure	47728	0.385992	-0.331471
Mouse	Main figure	47729	-0.629763	-0.0376958
Mouse	Main figure	47730	-0.33115	0.155865
Mouse	Main figure	47731	-0.164098	0.143933
Mouse	Main figure	47732	-0.584315	-0.188411
Mouse	Main figure	47733	-0.2375	0.0518424
Mouse	Main figure	47734	0.0224256	-0.0632317
Mouse	Main figure	47735	0.508748	0.264092
Mouse	Main figure	47736	-0.250281	-0.520945
Mouse	Main figure	47737	0.271104	-0.0158813
Mouse	Main figure	47738	-0.29347	-0.606143
Mouse	Main figure	47739	0.0722008	0.0284149
Mouse	Main figure	47740	-0.25362	-0.13914
Mouse	Main figure	47741	0.418208	0.00425501
Mouse	Main figure	47742	0.0141883	0.180323
Mouse	Main figure	47743	-0.836547	-0.668734
Mouse	Main figure	47744	0.274672	0.0671656
Mouse	Main figure	47745	-0.0999731	-0.557528
Mouse	Main figure	47746	-0.186626	-0.0959665
Mouse	Main figure	47747	0.407689	0.0401994
Mouse	Main figure	47748	0.243091	0.0082777
Mouse	Main figure	47749	0.0455412	0.157638
Mouse	Main figure	47750	-0.638852	-0.0548163
Mouse	Main figure	47751	-0.431175	-0.179277
Mouse	Main figure	47752	-0.138118	-0.30559
Mouse	Main figure	47753	-0.342693	0.0693213
Mouse	Main figure	47754	-0.187105	-0.238218
Mouse	Main figure	47755	-0.37728	-0.00577316
Mouse	Main figure	47756	-0.627512	0.14553
Mouse	Main figure	47757	-0.0665872	-0.143365
Mouse	Main figure	47758	0.129615	-0.159659
Mouse	Main figure	47759	-0.442366	-0.306725
Mouse	Main figure	47760	0.159901	-0.896149
Mouse	Main figure	47761	-0.0850933	-0.271161
Mouse	Main figure	47762	0.068494	-0.00134149
Mouse	Main figure	47763	-0.706145	-0.198027
Mouse	Main figure	47764	-0.0852761	-0.270069
Mouse	Main figure	47765	0.242606	0.178846
Mouse	Main figure	47766	-0.360036	-0.329086
Mouse	Main figure	47767	-0.671759	-0.523814
Mouse	Main figure	47768	-0.477042	-0.423615
Mouse	Main figure	47769	0.0109726	-0.074646
Mouse	Main figure	47770	-0.407402	0.404514
Mouse	Main figure	47771	0.333654	0.129086
Mouse	Main figure	47772	0.330331	-0.261046
Mouse	Main figure	47773	0.252958	0.341621
Mouse	Main figure	47774	-0.510577	0.0379123
Mouse	Main figure	47775	-0.206271	0.511605
Mouse	Main figure	47776	-0.00456562	-0.0681273
Mouse	Main figure	47777	0.256596	-0.151387
Mouse	Main figure	47778	0.284413	0.594896
Mouse	Main figure	47779	0.431511	-0.306573
Mouse	Main figure	47780	0.184124	-0.848904
Mouse	Main figure	47781	0.306334	0.648164
Mouse	Main figure	47782	0.0182355	0.680105
Mouse	Main figure	47783	-0.22654	-0.683131
Mouse	Main figure	47784	0.0624522	-0.546842
Mouse	Main figure	47785	0.313081	-0.377949
Mouse	Main figure	47786	-0.0530167	0.218415
Mouse	Main figure	47787	0.0772313	0.53234
Mouse	Main figure	47788	0.911945	0.534579
Mouse	Main figure	47789	0.112456	0.601494
Mouse	Main figure	47790	0.0422816	0.283956
Mouse	Main figure	47791	0.080716	0.39415
Mouse	Main figure	47792	0.450691	0.352375
Mouse	Main figure	47793	-0.334806	0.598503
Mouse	Main figure	47794	-0.461743	0.216926
Mouse	Main figure	47795	-0.104619	-0.158739
Mouse	Main figure	47796	0.507107	-0.147611
Mouse	Main figure	47797	-0.15497	0.464752
Mouse	Main figure	47798	0.457871	-0.0105261
Mouse	Main figure	47799	0.37993	0.653782
Mouse	Main figure	47800	0.0987777	0.544113
Mouse	Main figure	47801	-0.27639	0.253948
Mouse	Main figure	47802	-0.136012	0.149632
Mouse	Main figure	47803	0.458363	-0.27923
Mouse	Main figure	47804	0.121024	0.339781
Mouse	Main figure	47805	0.478962	-0.562235
Mouse	Main figure	47806	0.233705	0.0344752
Mouse	Main figure	47807	-0.24567	-0.147105
Mouse	Main figure	47808	-0.00525823	-0.0515176
Mouse	Main figure	47809	0.186603	0.345016
Mouse	Main figure	47810	-0.0405941	0.255985
Mouse	Main figure	47811	-0.323623	-0.0914977
Mouse	Main figure	47812	-0.561632	0.141243
Mouse	Main figure	47813	-0.320938	0.290243
Mouse	Main figure	47814	-0.188041	-0.215114
Mouse	Main figure	47815	0.219257	0.565451
Mouse	Main figure	47816	0.186456	0.478684
Mouse	Main figure	47817	0.00940777	0.233698
Mouse	Main figure	47818	0.35082	0.00726931
Mouse	Main figure	47819	-0.0460433	-0.176708
Mouse	Main figure	47820	-0.0743275	-0.748108
Mouse	Main figure	47821	-0.728632	-0.122188
Mouse	Main figure	47822	-0.156574	0.654033
Mouse	Main figure	47823	0.240943	-0.112003
Mouse	Main figure	47824	-0.44444	-0.258238
Mouse	Main figure	47825	0.358528	0.551193
Mouse	Main figure	47826	-0.0463259	-0.0929211
Mouse	Main figure	47827	0.171401	0.15588
Mouse	Main figure	47828	-0.150366	0.072885
Mouse	Main figure	47829	-0.621606	-0.0883264
Mouse	Main figure	47830	-0.10669	0.295855
Mouse	Main figure	47831	-0.322454	0.279734
Mouse	Main figure	47832	0.152497	-0.075286
Mouse	Main figure	47833	0.0461139	-0.201519
Mouse	Main figure	47834	-0.0912091	0.014918
Mouse	Main figure	47835	-0.0152466	-0.0318276
Mouse	Main figure	47836	0.227857	-0.07792
Mouse	Main figure	47837	0.291028	0.381706
Mouse	Main figure	47838	-0.0981561	0.451969
Mouse	Main figure	47839	-0.0723993	-0.0363841
Mouse	Main figure	47840	-0.110401	-0.309934
Mouse	Main figure	47841	0.329519	-0.23391
Mouse	Main figure	47842	0.013844	0.692175
Mouse	Main figure	47843	-0.448465	-0.599357
Mouse	Main figure	47844	0.0187165	0.288584
Mouse	Main figure	47845	-0.0850101	-0.315054
Mouse	Main figure	47846	-0.266936	0.259417
Mouse	Main figure	47847	0.0218093	0.301114
Mouse	Main figure	47848	-0.364916	-0.452649
Mouse	Main figure	47849	-0.581228	-0.955263
Mouse	Main figure	47850	-0.411264	-0.425251
Mouse	Main figure	47851	-0.573376	-0.599516
Mouse	Main figure	47852	0.106246	-0.302321
Mouse	Main figure	47853	-0.239352	-0.30548
Mouse	Main figure	47854	0.593405	0.331371
Mouse	Main figure	47855	0.332406	0.677652
Mouse	Main figure	47856	0.110718	0.804607
Mouse	Main figure	47857	0.491377	0.615987
Mouse	Main figure	47858	0.416102	0.459071
Mouse	Main figure	47859	0.00892029	0.251311
Mouse	Main figure	47860	-0.307561	0.0453831
Mouse	Main figure	47861	0.441317	0.372863
Mouse	Main figure	47862	0.223485	0.047255
Mouse	Main figure	47863	-0.406784	-0.554055
Mouse	Main figure	47864	-0.283474	0.117872
Mouse	Main figure	47865	0.173614	0.0975015
Mouse	Main figure	47866	0.331344	0.169223
Mouse	Main figure	47867	-0.0974255	-0.0740021
Mouse	Main figure	47868	0.188357	0.543102
Mouse	Main figure	47869	0.208764	-0.185584
Mouse	Main figure	47870	-0.457107	-0.0139914
Mouse	Main figure	47871	0.00464809	-0.309361
Mouse	Main figure	47872	0.28865	0.423393
Mouse	Main figure	47873	-0.00187776	0.176484
Mouse	Main figure	47874	-0.419748	-0.281007
Mouse	Main figure	47875	-0.103897	-0.255556
Mouse	Main figure	47876	-0.12941	-0.0890599
Mouse	Main figure	47877	-0.162155	-0.267534
Mouse	Main figure	47878	-0.413207	-0.0456874
Mouse	Main figure	47879	-0.170989	0.144867
Mouse	Main figure	47880	0.0952387	0.422099
Mouse	Main figure	47881	0.458894	0.283721
Mouse	Main figure	47882	0.486211	0.670006
Mouse	Main figure	47883	0.243694	-0.340053
Mouse	Main figure	47884	-0.47872	0.146701
Mouse	Main figure	47885	0.651653	0.594499
Mouse	Main figure	47886	-0.212658	-0.223716
Mouse	Main figure	47887	0.389446	0.601234
Mouse	Main figure	47888	-0.537305	-0.302179
Mouse	Main figure	47889	-0.374953	0.00652015
Mouse	Main figure	47890	0.459227	0.100254
Mouse	Main figure	47891	-0.288006	-0.60318
Mouse	Main figure	47892	-0.427856	-0.305605
Mouse	Main figure	47893	0.106771	-0.150098
Mouse	Main figure	47894	-0.16302	0.0137746
Mouse	Main figure	47895	0.333219	-0.201855
Mouse	Main figure	47896	-0.0450435	0.168699
Mouse	Main figure	47897	0.483083	0.399843
Mouse	Main figure	47898	0.26485	0.113641
Mouse	Main figure	47899	-0.544891	-0.0578574
Mouse	Main figure	47900	-0.469037	-0.129323
Mouse	Main figure	47901	0.193424	0.303515
Mouse	Main figure	47902	0.313631	0.116203
Mouse	Main figure	47903	-0.35464	-0.299703
Mouse	Main figure	47904	-0.22097	0.473307
Mouse	Main figure	47905	0.064294	-0.0405097
Mouse	Main figure	47906	-0.177438	-0.240647
Mouse	Main figure	47907	-0.0397973	-0.610159
Mouse	Main figure	47908	0.0671648	0.208958
Mouse	Main figure	47909	0.0879364	0.330894
Mouse	Main figure	47910	0.213226	-0.146106
Mouse	Main figure	47911	0.0138056	-0.139474
Mouse	Main figure	47912	0.104175	-0.379955
Mouse	Main figure	47913	0.130477	-0.61246
Mouse	Main figure	47914	-0.254543	-0.519685
Mouse	Main figure	47915	-0.4204	-0.197027
Mouse	Main figure	47916	-0.49703	0.1363
Mouse	Main figure	47917	0.101344	0.313068
Mouse	Main figure	47918	0.246592	0.468699
Mouse	Main figure	47919	-0.26422	0.162869
Mouse	Main figure	47920	0.00820641	0.243834
Mouse	Main figure	47921	-0.280727	0.0118276
Mouse	Main figure	47922	-0.322233	0.12091
Mouse	Main figure	47923	-0.33916	-0.0268418
Mouse	Main figure	47924	0.189979	-0.481432
Mouse	Main figure	47925	0.030025	-0.443099
Mouse	Main figure	47926	-0.548771	-0.0551352
Mouse	Main figure	47927	0.311661	0.31646
Mouse	Main figure	47928	0.263437	-0.0679732
Mouse	Main figure	47929	-0.757792	-0.189542
Mouse	Main figure	47930	0.110624	0.143655
Mouse	Main figure	47931	-0.363597	-0.208821
Mouse	Main figure	47932	-0.0998267	0.0627968
Mouse	Main figure	47933	0.351961	0.103091
Mouse	Main figure	47934	0.316474	0.570774
Mouse	Main figure	47935	0.103255	0.0290262
Mouse	Main figure	47936	0.196864	0.140916
Mouse	Main figure	47937	-0.119936	-0.26197
Mouse	Main figure	47938	0.210305	0.133277
Mouse	Main figure	47939	-0.0460872	0.216563
Mouse	Main figure	47940	-0.292514	-0.112443
Mouse	Main figure	47941	-0.112213	0.461884
Mouse	Main figure	47942	-0.321849	-0.049081
Mouse	Main figure	47943	0.310976	-0.479679
Mouse	Main figure	47944	0.187843	0.674218
Mouse	Main figure	47945	0.0879295	-0.0801742
Mouse	Main figure	47946	-0.292814	0.491684
Mouse	Main figure	47947	-0.0349415	0.123627
Mouse	Main figure	47948	0.0310643	0.129573
Mouse	Main figure	47949	-0.242256	0.443054
Mouse	Main figure	47950	-0.392254	-0.106516
Mouse	Main figure	47951	0.231117	0.247576
Mouse	Main figure	47952	0.527528	0.104556
Mouse	Main figure	47953	0.343407	-0.0419549
Mouse	Main figure	47954	-0.0880394	0.329561
Mouse	Main figure	47955	-0.160051	0.0729973
Mouse	Main figure	47956	0.421515	-0.42885
Mouse	Main figure	47957	-0.0383481	-0.339051
Mouse	Main figure	47958	0.55553	0.0604346
Mouse	Main figure	47959	-0.324128	0.0634798
Mouse	Main figure	47960	-0.252395	0.102441
Mouse	Main figure	47961	-0.381993	0.0998956
Mouse	Main figure	47962	-0.617788	-0.145945
Mouse	Main figure	47963	-0.215288	-0.125389
Mouse	Main figure	47964	0.446898	0.498306
Mouse	Main figure	47965	0.913147	0.434427
Mouse	Main figure	47966	0.294447	-0.324144
Mouse	Main figure	47967	0.157169	0.464355
Mouse	Main figure	47968	0.252269	0.544339
Mouse	Main figure	47969	0.0693534	-0.431537
Mouse	Main figure	47970	-0.172624	-0.418244
Mouse	Main figure	47971	0.562091	-0.260525
Mouse	Main figure	47972	-0.481249	-0.0289133
Mouse	Main figure	47973	0.244777	0.35493
Mouse	Main figure	47974	0.676993	0.603827
Mouse	Main figure	47975	0.646173	0.46598
Mouse	Main figure	47976	0.336294	0.387716
Mouse	Main figure	47977	0.0762582	0.648121
Mouse	Main figure	47978	-0.6736	-0.0853786
Mouse	Main figure	47979	-0.625343	-0.160343
Mouse	Main figure	47980	-0.361113	-0.280231
Mouse	Main figure	47981	0.567484	-0.136166
Mouse	Main figure	47982	-0.270339	-0.144189
Mouse	Main figure	47983	-0.310302	0.0282425
Mouse	Main figure	47984	0.221194	-0.00224376
Mouse	Main figure	47985	0.406088	0.132199
Mouse	Main figure	47986	-0.276982	0.0510344
Mouse	Main figure	47987	-0.236996	0.0424167
Mouse	Main figure	47988	0.210205	0.40663
Mouse	Main figure	47989	-0.552104	-0.056402
Mouse	Main figure	47990	-0.0161711	0.389729
Mouse	Main figure	47991	-0.0865864	-0.371016
Mouse	Main figure	47992	-0.216483	-0.266454
Mouse	Main figure	47993	0.0894902	-0.132155
Mouse	Main figure	47994	-0.250486	-0.132966
Mouse	Main figure	47995	-0.419007	-0.0649077
Mouse	Main figure	47996	-0.554311	0.0194917
Mouse	Main figure	47997	0.149764	0.285374
Mouse	Main figure	47998	-0.480077	-0.179751
Mouse	Main figure	47999	-0.310549	0.0968517
Mouse	Main figure	48000	-0.622597	-0.092221
Mouse	Main figure	48001	0.362113	0.286632
Mouse	Main figure	48002	0.165109	0.430179
Mouse	Main figure	48003	-0.0205062	-0.162308
Mouse	Main figure	48004	0.23723	0.438558
Mouse	Main figure	48005	-0.555656	-0.168521
Mouse	Main figure	48006	-0.142998	-0.690172
Mouse	Main figure	48007	-0.247218	-0.289585
Mouse	Main figure	48008	-0.504975	0.172901
Mouse	Main figure	48009	-0.409696	0.130885
Mouse	Main figure	48010	-0.79787	-0.397638
Mouse	Main figure	48011	-0.427766	0.0114399
Mouse	Main figure	48012	-0.573434	-0.240774
Mouse	Main figure	48013	-0.596195	-0.086112
Mouse	Main figure	48014	-0.510973	-0.181808
Mouse	Main figure	48015	-0.0689854	-0.376091
Mouse	Main figure	48016	-0.185006	0.173302
Mouse	Main figure	48017	0.305561	0.539691
Mouse	Main figure	48018	-0.610636	-0.389527
Mouse	Main figure	48019	-0.281641	-0.198953
Mouse	Main figure	48020	-0.120187	-0.352075
Mouse	Main figure	48021	-0.20885	-0.340115
Mouse	Main figure	48022	-0.215807	-0.285927
Mouse	Main figure	48023	-0.377956	-0.364863
Mouse	Main figure	48024	-0.270697	-0.261686
Mouse	Main figure	48025	-0.406716	-0.0603171
Mouse	Main figure	48026	-0.387801	-0.439701
Mouse	Main figure	48027	-0.315584	-0.462958
Mouse	Main figure	48028	-0.248697	-0.147594
Mouse	Main figure	48029	0.24112	-0.123691
Mouse	Main figure	48030	-0.20117	-0.624032
Mouse	Main figure	48031	-0.0742759	0.0602503
Mouse	Main figure	48032	0.0486386	0.2306
Mouse	Main figure	48033	0.115257	-0.473851
Mouse	Main figure	48034	-0.389709	-0.445719
Mouse	Main figure	48035	0.264331	-0.0437277
Mouse	Main figure	48036	-0.0165188	-0.0265791
Mouse	Main figure	48037	0.16758	0.243572
Mouse	Main figure	48038	0.0640741	0.382357
Mouse	Main figure	48039	0.184626	0.299391
Mouse	Main figure	48040	0.149382	0.386864
Mouse	Main figure	48041	0.0102099	0.131615
Mouse	Main figure	48042	-0.538982	-0.223076
Mouse	Main figure	48043	-0.274735	-0.390444
Mouse	Main figure	48044	0.131474	-0.308002
Mouse	Main figure	48045	-0.114684	-0.233531
Mouse	Main figure	48046	-0.254019	-0.250895
Mouse	Main figure	48047	-0.254335	-0.239498
Mouse	Main figure	48048	0.291257	-0.062974
Mouse	Main figure	48049	-0.249404	-0.086908
Mouse	Main figure	48050	-0.22121	-0.35259
Mouse	Main figure	48051	-0.0759403	0.157178
Mouse	Main figure	48052	0.07052	0.17668
Mouse	Main figure	48053	-0.501473	-0.373541
Mouse	Main figure	48054	0.340306	0.424472
Mouse	Main figure	48055	0.217503	-0.475746
Mouse	Main figure	48056	-0.631105	-0.423506
Mouse	Main figure	48057	0.171994	-0.295931
Mouse	Main figure	48058	-0.264081	-0.338317
Mouse	Main figure	48059	0.381034	-0.116213
Mouse	Main figure	48060	-0.153304	-0.0790285
Mouse	Main figure	48061	0.0737627	-0.114532
Mouse	Main figure	48062	-0.285368	-0.194684
Mouse	Main figure	48063	0.203729	-0.0224095
Mouse	Main figure	48064	-0.280548	-0.274994
Mouse	Main figure	48065	0.407101	0.115981
Mouse	Main figure	48066	0.288804	0.322747
Mouse	Main figure	48067	-0.19524	-0.368011
Mouse	Main figure	48068	-0.378964	0.173037
Mouse	Main figure	48069	-0.395673	-0.318197
Mouse	Main figure	48070	-0.276341	-0.633721
Mouse	Main figure	48071	-0.38859	-0.492352
Mouse	Main figure	48072	-0.355829	-0.0317683
Mouse	Main figure	48073	-0.558183	-0.0777463
Mouse	Main figure	48074	-0.472817	-0.5251
Mouse	Main figure	48075	-0.121528	-0.244849
Mouse	Main figure	48076	-0.563238	-0.401236
Mouse	Main figure	48077	-0.656082	-0.0432389
Mouse	Main figure	48078	-0.536273	-0.387825
Mouse	Main figure	48079	-0.249137	-0.296869
Mouse	Main figure	48080	-0.384833	0.027647
Mouse	Main figure	48081	0.226134	0.226422
Mouse	Main figure	48082	-0.640105	-0.479519
Mouse	Main figure	48083	-0.15017	-0.454754
Mouse	Main figure	48084	-0.118539	0.132584
Mouse	Main figure	48085	0.543494	-0.443188
Mouse	Main figure	48086	0.58536	0.397753
Mouse	Main figure	48087	-0.412517	-0.444885
Mouse	Main figure	48088	0.42935	0.182784
Mouse	Main figure	48089	-0.302528	0.0308512
Mouse	Main figure	48090	-0.590104	0.376984
Mouse	Main figure	48091	-0.135054	0.407396
Mouse	Main figure	48092	0.222796	0.551479
Mouse	Main figure	48093	-0.682762	-0.39995
Mouse	Main figure	48094	-0.459109	-0.581015
Mouse	Main figure	48095	-0.257423	0.245495
Mouse	Main figure	48096	0.0525973	-0.272332
Mouse	Main figure	48097	-0.0207765	-0.0345101
Mouse	Main figure	48098	0.127795	-0.712366
Mouse	Main figure	48099	0.394414	-0.152486
Mouse	Main figure	48100	-0.158394	-0.744939
Mouse	Main figure	48101	-0.191038	0.0184265
Mouse	Main figure	48102	-0.106486	0.581949
Mouse	Main figure	48103	0.474452	-0.438993
Mouse	Main figure	48104	-0.408106	0.428168
Mouse	Main figure	48105	0.288612	0.184194
Mouse	Main figure	48106	0.534632	-0.0583884
Mouse	Main figure	48107	-0.780912	0.454101
Mouse	Main figure	48108	-0.234126	0.356872
Mouse	Main figure	48109	-0.597597	0.782076
Mouse	Main figure	48110	0.639763	-0.134418
Mouse	Main figure	48111	-0.146155	-0.254723
Mouse	Main figure	48112	-0.110888	-0.232603
Mouse	Main figure	48113	-0.172511	0.0327724
Mouse	Main figure	48114	0.142416	-0.0887957
Mouse	Main figure	48115	-0.191289	-0.367772
Mouse	Main figure	48116	0.563893	0.257303
Mouse	Main figure	48117	-0.467625	0.467244
Mouse	Main figure	48118	-0.320342	-0.470917
Mouse	Main figure	48119	-0.51534	-0.0619187
Mouse	Main figure	48120	-0.0966434	0.0364962
Mouse	Main figure	48121	-0.0854844	-0.585002
Mouse	Main figure	48122	0.311701	-0.0349084
Mouse	Main figure	48123	0.352209	-0.441707
Mouse	Main figure	48124	0.0117603	-0.038177
Mouse	Main figure	48125	0.0682962	-0.194186
Mouse	Main figure	48126	-0.541021	0.381868
Mouse	Main figure	48127	-0.000364131	-0.00294036
Mouse	Main figure	48128	-0.114471	0.465143
Mouse	Main figure	48129	-0.560093	0.383602
Mouse	Main figure	48130	-0.104531	0.469956
Mouse	Main figure	48131	0.113443	-0.299878
Mouse	Main figure	48132	-0.280052	0.365071
Mouse	Main figure	48133	-0.494779	-0.353854
Mouse	Main figure	48134	-0.804741	0.354151
Mouse	Main figure	48135	-0.35935	0.242733
Mouse	Main figure	48136	-0.4041	0.480406
Mouse	Main figure	48137	0.092814	0.0374513
Mouse	Main figure	48138	0.13853	0.547753
Mouse	Main figure	48139	0.0904518	-0.27779
Mouse	Main figure	48140	-0.534106	0.797347
Mouse	Main figure	48141	-0.200212	-0.176875
Mouse	Main figure	48142	-0.272034	0.200328
Mouse	Main figure	48143	0.270121	-0.125008
Mouse	Main figure	48144	-0.328968	0.280699
Mouse	Main figure	48145	-0.20403	-0.181958
Mouse	Main figure	48146	0.0982241	-0.364851
Mouse	Main figure	48147	-0.577287	0.513654
Mouse	Main figure	48148	0.321362	0.743563
Mouse	Main figure	48149	0.0419536	0.614124
Mouse	Main figure	48150	-0.348304	0.568685
Mouse	Main figure	48151	0.493011	-0.196886
Mouse	Main figure	48152	-0.456444	-0.286056
Mouse	Main figure	48153	0.0160434	-0.118588
Mouse	Main figure	48154	-0.590362	-0.287077
Mouse	Main figure	48155	0.220402	0.0626627
Mouse	Main figure	48156	0.179312	-0.011657
Mouse	Main figure	48157	-0.310257	-0.391799
Mouse	Main figure	48158	-0.330546	-0.442219
Mouse	Main figure	48159	0.0518687	0.295384
Mouse	Main figure	48160	0.00928099	-0.226296
Mouse	Main figure	48161	-0.419111	-0.483708
Mouse	Main figure	48162	-0.0669515	0.272007
Mouse	Main figure	48163	0.276705	0.257851
Mouse	Main figure	48164	-0.132937	-0.411225
Mouse	Main figure	48165	-0.138656	-0.273811
Mouse	Main figure	48166	0.41722	0.0379569
Mouse	Main figure	48167	0.281808	-0.184622
Mouse	Main figure	48168	0.0920646	0.0285868
Mouse	Main figure	48169	0.44696	0.0679761
Mouse	Main figure	48170	0.805615	0.451361
Mouse	Main figure	48171	0.3413	-0.0876905
Mouse	Main figure	48172	-0.117898	-0.142146
Mouse	Main figure	48173	-0.504121	-0.260808
Mouse	Main figure	48174	-0.555215	-0.119121
Mouse	Main figure	48175	0.0396204	0.135851
Mouse	Main figure	48176	0.381316	0.358197
Mouse	Main figure	48177	-0.557893	-0.240172
Mouse	Main figure	48178	-0.270315	-0.0655478
Mouse	Main figure	48179	-0.658319	-0.307618
Mouse	Main figure	48180	-0.305722	-0.0235501
Mouse	Main figure	48181	-0.525277	-0.28624
Mouse	Main figure	48182	0.450813	0.0252804
Mouse	Main figure	48183	0.372696	0.0956957
Mouse	Main figure	48184	-0.396164	-0.387157
Mouse	Main figure	48185	0.338963	0.542813
Mouse	Main figure	48186	-0.411847	-0.483446
Mouse	Main figure	48187	-0.501214	-0.283655
Mouse	Main figure	48188	-0.0293525	0.0370549
Mouse	Main figure	48189	-0.386771	-0.306608
Mouse	Main figure	48190	-0.401023	-0.0823858
Mouse	Main figure	48191	-0.288924	-0.0785242
Mouse	Main figure	48192	0.544444	0.268763
Mouse	Main figure	48193	-0.105003	0.0178131
Mouse	Main figure	48194	0.049139	0.0883893
Mouse	Main figure	48195	-0.470834	-0.250006
Mouse	Main figure	48196	0.435165	0.12555
Mouse	Main figure	48197	-0.118825	-0.0319264
Mouse	Main figure	48198	-0.0856185	-0.414423
Mouse	Main figure	48199	-0.349132	0.211563
Mouse	Main figure	48200	-0.241583	-0.272855
Mouse	Main figure	48201	-0.396477	-0.448713
Mouse	Main figure	48202	-0.281446	-0.31783
Mouse	Main figure	48203	0.271039	0.297368
Mouse	Main figure	48204	-0.631238	0.0763279
Mouse	Main figure	48205	0.0651817	-0.044518
Mouse	Main figure	48206	-0.359854	-0.311454
Mouse	Main figure	48207	-0.354736	-0.347158
Mouse	Main figure	48208	-0.621102	0.0247962
Mouse	Main figure	48209	-0.0852688	0.175347
Mouse	Main figure	48210	0.262386	-0.250173
Mouse	Main figure	48211	-0.104878	-0.0948924
Mouse	Main figure	48212	-0.189848	0.0977547
Mouse	Main figure	48213	-0.424565	-0.359323
Mouse	Main figure	48214	0.0172338	-0.171907
Mouse	Main figure	48215	-0.0905132	0.21617
Mouse	Main figure	48216	-0.192467	-0.0156763
Mouse	Main figure	48217	-0.158702	0.550186
Mouse	Main figure	48218	-0.412372	-0.021605
Mouse	Main figure	48219	-0.450685	0.468519
Mouse	Main figure	48220	-0.24336	-0.132603
Mouse	Main figure	48221	0.159787	-0.808404
Mouse	Main figure	48222	-0.470231	-0.739961
Mouse	Main figure	48223	-0.219889	-0.162758
Mouse	Main figure	48224	0.773475	0.148798
Mouse	Main figure	48225	0.574818	0.425397
Mouse	Main figure	48226	-0.4077	-0.769401
Mouse	Main figure	48227	-0.553276	-0.637464
Mouse	Main figure	48228	0.157616	-0.0662893
Mouse	Main figure	48229	-0.162507	-0.228103
Mouse	Main figure	48230	-0.451029	-0.789636
Mouse	Main figure	48231	0.191968	0.27945
Mouse	Main figure	48232	-0.151066	0.311534
Mouse	Main figure	48233	-0.165299	-0.330472
Mouse	Main figure	48234	-0.129405	-0.813981
Mouse	Main figure	48235	-0.568875	-0.689573
Mouse	Main figure	48236	-0.746902	-0.512778
Mouse	Main figure	48237	-0.518289	-0.57453
Mouse	Main figure	48238	-0.624689	-0.49785
Mouse	Main figure	48239	-0.360915	0.0240735
Mouse	Main figure	48240	0.625932	-0.4495
Mouse	Main figure	48241	0.647227	0.118845
Mouse	Main figure	48242	0.850508	0.452025
Mouse	Main figure	48243	0.0248402	0.338566
Mouse	Main figure	48244	-0.251221	0.189416
Mouse	Main figure	48245	0.209603	0.0714347
Mouse	Main figure	48246	0.071364	0.216361
Mouse	Main figure	48247	-0.0380785	-0.147752
Mouse	Main figure	48248	0.0866792	-0.333658
Mouse	Main figure	48249	0.377853	0.608883
Mouse	Main figure	48250	-0.216084	-0.468357
Mouse	Main figure	48251	-0.13862	-0.326544
Mouse	Main figure	48252	-0.631873	-0.865326
Mouse	Main figure	48253	0.076091	0.415151
Mouse	Main figure	48254	0.243954	-0.300148
Mouse	Main figure	48255	-0.0701446	0.50096
Mouse	Main figure	48256	0.0652616	-0.274206
Mouse	Main figure	48257	-0.0736774	-0.187214
Mouse	Main figure	48258	0.634156	-0.249305
Mouse	Main figure	48259	0.195022	-0.232009
Mouse	Main figure	48260	-0.642871	-0.785555
Mouse	Main figure	48261	-0.812574	-0.564282
Mouse	Main figure	48262	0.056439	-0.395467
Mouse	Main figure	48263	-0.293825	-0.233239
Mouse	Main figure	48264	0.258099	-0.822024
Mouse	Main figure	48265	0.0131651	-0.230339
Mouse	Main figure	48266	-0.518845	-0.779899
Mouse	Main figure	48267	0.122077	-0.37849
Mouse	Main figure	48268	0.481643	0.539292
Mouse	Main figure	48269	0.309841	-0.0905955
Mouse	Main figure	48270	-0.125512	-0.317025
Mouse	Main figure	48271	-0.338999	-0.484156
Mouse	Main figure	48272	0.760306	0.893934
Mouse	Main figure	48273	0.0629686	-0.461754
Mouse	Main figure	48274	0.288999	0.305485
Mouse	Main figure	48275	0.0452414	-0.460271
Mouse	Main figure	48276	-0.180351	-0.298723
Mouse	Main figure	48277	0.0980438	-0.406668
Mouse	Main figure	48278	-0.582059	-0.693822
Mouse	Main figure	48279	-0.0368602	-0.795498
Mouse	Main figure	48280	0.428569	0.189728
Mouse	Main figure	48281	-0.0542982	-0.492575
Mouse	Main figure	48282	-0.308443	-0.643725
Mouse	Main figure	48283	-0.471023	-0.594687
Mouse	Main figure	48284	-0.524249	0.492627
Mouse	Main figure	48285	-0.458352	-0.57363
Mouse	Main figure	48286	0.0754245	-0.133891
Mouse	Main figure	48287	-0.232025	-0.146835
Mouse	Main figure	48288	0.0811167	-0.123314
Mouse	Main figure	48289	-0.454502	0.232523
Mouse	Main figure	48290	0.227188	0.3476
Mouse	Main figure	48291	-0.0629079	-0.0423104
Mouse	Main figure	48292	-0.556443	0.288079
Mouse	Main figure	48293	-0.123072	0.304783
Mouse	Main figure	48294	0.174492	0.023441
Mouse	Main figure	48295	0.254064	0.032657
Mouse	Main figure	48296	-0.0262737	-0.327564
Mouse	Main figure	48297	0.122853	-0.0710427
Mouse	Main figure	48298	0.151295	0.131804
Mouse	Main figure	48299	0.173479	0.247842
Mouse	Main figure	48300	-0.0983649	0.203025
Mouse	Main figure	48301	0.175868	-0.245291
Mouse	Main figure	48302	0.23812	0.867291
Mouse	Main figure	48303	0.0983198	0.188273
Mouse	Main figure	48304	0.121953	0.127439
Mouse	Main figure	48305	0.292241	0.0839428
Mouse	Main figure	48306	0.0934704	-0.237689
Mouse	Main figure	48307	-0.19022	0.311732
Mouse	Main figure	48308	0.0112632	-0.0218964
Mouse	Main figure	48309	-0.462569	0.118979
Mouse	Main figure	48310	-0.178656	0.0774933
Mouse	Main figure	48311	-0.039699	0.0390808
Mouse	Main figure	48312	-0.140405	0.275557
Mouse	Main figure	48313	-0.280193	0.55684
Mouse	Main figure	48314	0.188151	0.347824
Mouse	Main figure	48315	-0.133583	0.0246859
Mouse	Main figure	48316	-0.277365	0.193871
Mouse	Main figure	48317	-0.346614	-0.700338
Mouse	Main figure	48318	-0.205246	0.0709082
Mouse	Main figure	48319	-0.326763	0.49044
Mouse	Main figure	48320	0.345241	0.382284
Mouse	Main figure	48321	-0.0668467	0.30503
Mouse	Main figure	48322	-0.0251766	0.354938
Mouse	Main figure	48323	0.0718641	0.0985595
Mouse	Main figure	48324	-0.00129667	0.254774
Mouse	Main figure	48325	0.157922	0.510313
Mouse	Main figure	48326	-0.393014	0.485641
Mouse	Main figure	48327	0.358078	0.611933
Mouse	Main figure	48328	-0.0330889	0.393236
Mouse	Main figure	48329	0.461815	0.495639
Mouse	Main figure	48330	-0.206634	0.122447
Mouse	Main figure	48331	-0.18605	-0.294906
Mouse	Main figure	48332	-0.325337	0.392309
Mouse	Main figure	48333	-0.713984	-0.252939
Mouse	Main figure	48334	0.10157	0.591075
Mouse	Main figure	48335	0.302343	0.457236
Mouse	Main figure	48336	-0.338853	-0.516698
Mouse	Main figure	48337	-0.0456061	0.369981
Mouse	Main figure	48338	-0.0382	-0.0657932
Mouse	Main figure	48339	0.0706607	0.371669
Mouse	Main figure	48340	-0.525671	-0.214061
Mouse	Main figure	48341	-0.395391	0.10321
Mouse	Main figure	48342	-0.441948	0.658392
Mouse	Main figure	48343	-0.0940035	-0.202397
Mouse	Main figure	48344	-0.35133	0.190827
Mouse	Main figure	48345	0.364262	-0.295459
Mouse	Main figure	48346	0.230242	-0.105678
Mouse	Main figure	48347	0.00449207	0.207724
Mouse	Main figure	48348	-0.314399	0.150434
Mouse	Main figure	48349	-0.306586	-0.219421
Mouse	Main figure	48350	0.139658	0.0293209
Mouse	Main figure	48351	0.30455	-0.141925
Mouse	Main figure	48352	-0.0526604	0.265979
Mouse	Main figure	48353	-0.238806	-0.0217502
Mouse	Main figure	48354	-0.215452	0.095424
Mouse	Main figure	48355	-0.628754	0.336691
Mouse	Main figure	48356	0.465831	-0.285342
Mouse	Main figure	48357	-0.362861	-0.395816
Mouse	Main figure	48358	-0.171175	-0.112756
Mouse	Main figure	48359	-0.33155	0.0944113
Mouse	Main figure	48360	-0.0980418	0.0271621
Mouse	Main figure	48361	0.200899	0.273907
Mouse	Main figure	48362	-0.165069	0.342014
Mouse	Main figure	48363	-0.178046	-0.064842
Mouse	Main figure	48364	-0.236893	-0.189454
Mouse	Main figure	48365	0.027743	-0.474582
Mouse	Main figure	48366	0.379227	0.582763
Mouse	Main figure	48367	-0.193591	-0.173098
Mouse	Main figure	48368	-0.0893334	0.0412876
Mouse	Main figure	48369	-0.40514	-0.679096
Mouse	Main figure	48370	-0.257053	0.242349
Mouse	Main figure	48371	0.152345	0.400868
Mouse	Main figure	48372	-0.413596	-0.405007
Mouse	Main figure	48373	-0.641565	-0.811843
Mouse	Main figure	48374	-0.639019	-0.482371
Mouse	Main figure	48375	-0.718941	-0.489795
Mouse	Main figure	48376	-0.45468	-0.330189
Mouse	Main figure	48377	-0.037739	-0.0836226
Mouse	Main figure	48378	0.351149	0.381055
Mouse	Main figure	48379	0.583074	0.645837
Mouse	Main figure	48380	-0.0675257	0.695393
Mouse	Main figure	48381	0.680944	0.476809
Mouse	Main figure	48382	0.730959	0.445858
Mouse	Main figure	48383	-0.0990356	0.134721
Mouse	Main figure	48384	-0.816467	0.0511632
Mouse	Main figure	48385	0.803661	0.341731
Mouse	Main figure	48386	0.437418	0.0208493
Mouse	Main figure	48387	-0.59927	-0.603128
Mouse	Main figure	48388	-0.16711	-0.0401894
Mouse	Main figure	48389	0.234355	0.290635
Mouse	Main figure	48390	0.20268	0.161636
Mouse	Main figure	48391	0.503534	-0.0218103
Mouse	Main figure	48392	0.108726	0.37344
Mouse	Main figure	48393	0.603661	-0.135739
Mouse	Main figure	48394	-0.186262	0.153165
Mouse	Main figure	48395	0.0617468	0.057698
Mouse	Main figure	48396	0.104012	0.626694
Mouse	Main figure	48397	-0.133276	0.0948849
Mouse	Main figure	48398	-0.38717	-0.195546
Mouse	Main figure	48399	-0.154099	-0.142694
Mouse	Main figure	48400	-0.58014	-0.040155
Mouse	Main figure	48401	-0.00647706	-0.157373
Mouse	Main figure	48402	0.0727373	0.25377
Mouse	Main figure	48403	-0.173978	0.31162
Mouse	Main figure	48404	-0.0538394	0.0786195
Mouse	Main figure	48405	0.147484	0.0532385
Mouse	Main figure	48406	0.0209628	0.686404
Mouse	Main figure	48407	-0.0573614	0.0312694
Mouse	Main figure	48408	-0.560015	-0.0557137
Mouse	Main figure	48409	0.543906	0.569798
Mouse	Main figure	48410	-0.234006	-0.236875
Mouse	Main figure	48411	0.658605	0.6816
Mouse	Main figure	48412	-0.317963	0.00829938
Mouse	Main figure	48413	-0.255634	0.0463401
Mouse	Main figure	48414	0.744444	-0.00720285
Mouse	Main figure	48415	-0.355617	-0.332315
Mouse	Main figure	48416	-0.08306	-0.21114
Mouse	Main figure	48417	0.35657	0.639284
Mouse	Main figure	48418	-0.203428	0.132233
Mouse	Main figure	48419	-0.422102	-0.29719
Mouse	Main figure	48420	-0.462968	-0.463653
Mouse	Main figure	48421	-0.704403	0.276826
Mouse	Main figure	48422	-0.616169	-0.402984
Mouse	Main figure	48423	0.154947	-0.150263
Mouse	Main figure	48424	-0.285952	-0.0141429
Mouse	Main figure	48425	-0.0969237	0.114085
Mouse	Main figure	48426	-0.141597	-0.711727
Mouse	Main figure	48427	-0.363412	-0.102356
Mouse	Main figure	48428	0.135995	0.234358
Mouse	Main figure	48429	0.122795	0.20014
Mouse	Main figure	48430	0.177074	0.211046
Mouse	Main figure	48431	0.628155	0.274104
Mouse	Main figure	48432	0.0181093	0.377488
Mouse	Main figure	48433	0.00967962	0.257743
Mouse	Main figure	48434	0.0518112	-0.328305
Mouse	Main figure	48435	-0.120181	-0.579346
Mouse	Main figure	48436	-0.108859	0.667934
Mouse	Main figure	48437	-0.46151	-0.0465326
Mouse	Main figure	48438	0.0964052	-0.173062
Mouse	Main figure	48439	-0.714592	-0.523645
Mouse	Main figure	48440	-0.0113805	-0.0727712
Mouse	Main figure	48441	-0.416426	0.133258
Mouse	Main figure	48442	-0.1005	-0.0208884
Mouse	Main figure	48443	0.0218676	0.165488
Mouse	Main figure	48444	-0.749396	-0.285957
Mouse	Main figure	48445	0.290691	-0.119811
Mouse	Main figure	48446	0.146614	0.106981
Mouse	Main figure	48447	-0.231333	-0.0379877
Mouse	Main figure	48448	0.769602	0.585616
Mouse	Main figure	48449	0.574933	0.689018
Mouse	Main figure	48450	-0.101787	0.160645
Mouse	Main figure	48451	-0.576942	0.134749
Mouse	Main figure	48452	0.0247551	0.360955
Mouse	Main figure	48453	-0.5141	-0.15854
Mouse	Main figure	48454	0.140424	0.609265
Mouse	Main figure	48455	0.145648	0.331261
Mouse	Main figure	48456	-0.221718	-0.179469
Mouse	Main figure	48457	-0.0820001	-0.207649
Mouse	Main figure	48458	-0.471231	0.0689607
Mouse	Main figure	48459	-0.343882	-0.123838
Mouse	Main figure	48460	0.14624	0.241773
Mouse	Main figure	48461	-0.259603	-0.237034
Mouse	Main figure	48462	-0.140129	0.0549157
Mouse	Main figure	48463	0.0236686	-0.270529
Mouse	Main figure	48464	-0.099257	0.167407
Mouse	Main figure	48465	0.152758	0.689097
Mouse	Main figure	48466	0.743282	0.839564
Mouse	Main figure	48467	-0.0612765	0.150578
Mouse	Main figure	48468	-0.0827246	0.00850637
Mouse	Main figure	48469	-0.19999	-0.0731328
Mouse	Main figure	48470	0.399575	0.0926184
Mouse	Main figure	48471	-0.267077	0.149337
Mouse	Main figure	48472	-0.254391	-0.0900569
Mouse	Main figure	48473	-0.398591	0.340957
Mouse	Main figure	48474	0.232369	0.43221
Mouse	Main figure	48475	-0.463192	-0.174365
Mouse	Main figure	48476	0.232732	0.468515
Mouse	Main figure	48477	0.31222	0.080002
Mouse	Main figure	48478	-0.600251	0.358221
Mouse	Main figure	48479	0.455092	0.262176
Mouse	Main figure	48480	-0.0245246	0.218298
Mouse	Main figure	48481	0.193271	0.562601
Mouse	Main figure	48482	-0.360072	-0.0108653
Mouse	Main figure	48483	-0.0336137	0.20441
Mouse	Main figure	48484	0.107807	-0.255196
Mouse	Main figure	48485	-0.269568	-0.310849
Mouse	Main figure	48486	-0.74048	-0.0850678
Mouse	Main figure	48487	0.0777379	0.294249
Mouse	Main figure	48488	0.0876696	0.246345
Mouse	Main figure	48489	-0.357167	-0.180688
Mouse	Main figure	48490	-0.467583	-0.304584
Mouse	Main figure	48491	-0.468773	0.789437
Mouse	Main figure	48492	0.0175088	0.00171051
Mouse	Main figure	48493	0.310437	0.0523058
Mouse	Main figure	48494	0.0232822	0.450963
Mouse	Main figure	48495	-0.0683368	0.187272
Mouse	Main figure	48496	-0.439053	0.413709
Mouse	Main figure	48497	-0.232509	-0.485381
Mouse	Main figure	48498	-0.108798	0.206135
Mouse	Main figure	48499	0.235124	0.129684
Mouse	Main figure	48500	0.03303	0.190459
Mouse	Main figure	48501	0.248398	-0.26126
Mouse	Main figure	48502	0.930558	0.200741
Mouse	Main figure	48503	0.483484	0.314712
Mouse	Main figure	48504	-0.237999	-0.155573
Mouse	Main figure	48505	-0.216192	0.284999
Mouse	Main figure	48506	0.00173199	-0.225624
Mouse	Main figure	48507	0.249947	0.54664
Mouse	Main figure	48508	-0.0832643	-0.135361
Mouse	Main figure	48509	-0.0712083	0.410123
Mouse	Main figure	48510	-0.177237	0.10496
Mouse	Main figure	48511	-0.156233	-0.0731477
Mouse	Main figure	48512	0.113379	0.569285
Mouse	Main figure	48513	-0.684936	-0.417026
Mouse	Main figure	48514	-0.28887	0.126537
Mouse	Main figure	48515	-0.57125	-0.305984
Mouse	Main figure	48516	-0.409171	-0.569882
Mouse	Main figure	48517	0.127199	-0.457076
Mouse	Main figure	48518	-0.0378406	-0.102401
Mouse	Main figure	48519	0.473629	0.208268
Mouse	Main figure	48520	0.36476	0.0249204
Mouse	Main figure	48521	-0.184916	0.458996
Mouse	Main figure	48522	-0.145381	0.568467
Mouse	Main figure	48523	0.0523216	0.573313
Mouse	Main figure	48524	-0.612528	0.394536
Mouse	Main figure	48525	-0.279878	0.0843742
Mouse	Main figure	48526	0.485787	0.516046
Mouse	Main figure	48527	0.0720361	-0.703324
Mouse	Main figure	48528	-0.388446	-0.468701
Mouse	Main figure	48529	-0.015017	0.344923
Mouse	Main figure	48530	0.249832	0.218729
Mouse	Main figure	48531	0.525069	0.47458
Mouse	Main figure	48532	-0.210758	0.255469
Mouse	Main figure	48533	0.14631	0.305215
Mouse	Main figure	48534	-0.0369445	0.202615
Mouse	Main figure	48535	-0.0526151	0.467384
Mouse	Main figure	48536	0.559986	0.0144322
Mouse	Main figure	48537	0.679981	0.411479
Mouse	Main figure	48538	0.13298	0.342341
Mouse	Main figure	48539	-0.0369841	0.14428
Mouse	Main figure	48540	0.310528	0.0191689
Mouse	Main figure	48541	-0.200302	-0.382399
Mouse	Main figure	48542	-0.213567	-0.0194835
Mouse	Main figure	48543	0.350373	0.273404
Mouse	Main figure	48544	-0.315966	0.245853
Mouse	Main figure	48545	0.206706	0.147965
Mouse	Main figure	48546	-0.490853	-0.180571
Mouse	Main figure	48547	0.110376	0.780884
Mouse	Main figure	48548	0.0793357	-0.373281
Mouse	Main figure	48549	0.394056	0.168962
Mouse	Main figure	48550	0.697073	0.710158
Mouse	Main figure	48551	0.673462	0.0879701
Mouse	Main figure	48552	0.216023	0.531515
Mouse	Main figure	48553	-0.0187846	-0.172248
Mouse	Main figure	48554	-0.31574	0.237626
Mouse	Main figure	48555	0.376399	0.164272
Mouse	Main figure	48556	-0.367263	-0.400486
Mouse	Main figure	48557	-0.137669	-0.118667
Mouse	Main figure	48558	0.254512	0.646611
Mouse	Main figure	48559	-0.288618	0.254006
Mouse	Main figure	48560	-0.637446	-0.329453
Mouse	Main figure	48561	-0.262505	-0.440114
Mouse	Main figure	48562	0.279747	-0.258957
Mouse	Main figure	48563	-0.275454	-0.301506
Mouse	Main figure	48564	0.136941	-0.0555235
Mouse	Main figure	48565	-0.0903479	0.395562
Mouse	Main figure	48566	0.474298	0.473392
Mouse	Main figure	48567	0.47758	0.428508
Mouse	Main figure	48568	0.626514	0.474671
Mouse	Main figure	48569	0.137034	-0.539404
Mouse	Main figure	48570	0.178425	0.285761
Mouse	Main figure	48571	-0.651514	0.00675918
Mouse	Main figure	48572	-0.362736	-0.178221
Mouse	Main figure	48573	-0.552296	-0.265888
Mouse	Main figure	48574	-0.780072	-0.267275
Mouse	Main figure	48575	-0.413186	-0.0603677
Mouse	Main figure	48576	0.000666004	-0.343729
Mouse	Main figure	48577	0.204354	0.175703
Mouse	Main figure	48578	0.812919	0.364808
Mouse	Main figure	48579	0.0429331	0.0734251
Mouse	Main figure	48580	-0.664741	-0.374251
Mouse	Main figure	48581	0.578256	0.612924
Mouse	Main figure	48582	0.575414	0.614684
Mouse	Main figure	48583	-0.236612	0.1781
Mouse	Main figure	48584	-0.119405	-0.359002
Mouse	Main figure	48585	-0.59538	-0.322212
Mouse	Main figure	48586	0.187056	0.350487
Mouse	Main figure	48587	0.158648	-0.229569
Mouse	Main figure	48588	-0.435478	-0.384093
Mouse	Main figure	48589	-0.13198	0.178688
Mouse	Main figure	48590	-0.258501	-0.374071
Mouse	Main figure	48591	-0.857134	-0.202333
Mouse	Main figure	48592	-0.378804	-0.643252
Mouse	Main figure	48593	-0.176344	0.213659
Mouse	Main figure	48594	0.14953	0.564798
Mouse	Main figure	48595	-0.626015	-0.142229
Mouse	Main figure	48596	0.00167544	0.473731
Mouse	Main figure	48597	-0.324191	0.159843
Mouse	Main figure	48598	-0.852911	-0.129754
Mouse	Main figure	48599	-0.102063	-0.311729
Mouse	Main figure	48600	-0.319185	-0.138611
Mouse	Main figure	48601	-0.0858426	0.440276
Mouse	Main figure	48602	-0.125657	-0.206649
Mouse	Main figure	48603	0.0194139	0.409495
Mouse	Main figure	48604	-0.0998577	0.253829
Mouse	Main figure	48605	0.12932	0.0553967
Mouse	Main figure	48606	-0.636056	0.161922
Mouse	Main figure	48607	-0.346237	0.000743692
Mouse	Main figure	48608	-0.625625	-0.220098
Mouse	Main figure	48609	-0.126855	0.112911
Mouse	Main figure	48610	-0.530229	-0.309469
Mouse	Main figure	48611	0.060971	-0.266453
Mouse	Main figure	48612	-0.301991	-0.111047
Mouse	Main figure	48613	0.0296977	-0.211922
Mouse	Main figure	48614	-0.292413	-0.312163
Mouse	Main figure	48615	0.149951	-0.230349
Mouse	Main figure	48616	-0.295357	-0.0803257
Mouse	Main figure	48617	-0.442894	-0.0797548
Mouse	Main figure	48618	0.815166	-0.0298071
Mouse	Main figure	48619	-0.0605096	-0.00796581
Mouse	Main figure	48620	-0.443445	-0.155912
Mouse	Main figure	48621	0.305179	-0.181705
Mouse	Main figure	48622	-0.617107	0.2544
Mouse	Main figure	48623	-0.480275	-0.32148
Mouse	Main figure	48624	-0.512742	-0.0804076
Mouse	Main figure	48625	-0.280363	0.0270799
Mouse	Main figure	48626	-0.536875	0.0373028
Mouse	Main figure	48627	-0.464885	-0.153014
Mouse	Main figure	48628	0.172749	-0.57413
Mouse	Main figure	48629	-0.0547475	-0.639105
Mouse	Main figure	48630	-0.596584	-0.0695316
Mouse	Main figure	48631	-0.597777	-0.253321
Mouse	Main figure	48632	-0.139234	-0.145278
Mouse	Main figure	48633	-0.21597	-0.272494
Mouse	Main figure	48634	0.497102	0.0601492
Mouse	Main figure	48635	-0.303552	-0.201064
Mouse	Main figure	48636	-0.132861	0.225781
Mouse	Main figure	48637	-0.444469	0.125488
Mouse	Main figure	48638	-0.51116	-0.179056
Mouse	Main figure	48639	-0.438816	-0.0944426
Mouse	Main figure	48640	-0.6571	0.250293
Mouse	Main figure	48641	-0.800002	-0.0798226
Mouse	Main figure	48642	-0.0764711	-0.486632
Mouse	Main figure	48643	0.206459	0.401698
Mouse	Main figure	48644	-0.0551794	0.191007
Mouse	Main figure	48645	-0.043422	0.514103
Mouse	Main figure	48646	0.266601	0.252493
Mouse	Main figure	48647	-0.620262	0.358225
Mouse	Main figure	48648	-0.480421	0.142346
Mouse	Main figure	48649	-0.225093	0.403109
Mouse	Main figure	48650	0.154208	0.250463
Mouse	Main figure	48651	0.51494	0.0021744
Mouse	Main figure	48652	0.20868	0.804553
Mouse	Main figure	48653	-0.44075	-0.273101
Mouse	Main figure	48654	0.0308226	-0.0480575
Mouse	Main figure	48655	0.434441	-0.00946239
Mouse	Main figure	48656	0.234628	0.0653148
Mouse	Main figure	48657	0.457792	0.626436
Mouse	Main figure	48658	-0.139883	-0.0937645
Mouse	Main figure	48659	-0.55795	-0.0182729
Mouse	Main figure	48660	0.153399	0.246347
Mouse	Main figure	48661	-0.370488	-0.455515
Mouse	Main figure	48662	-0.517936	-0.0633261
Mouse	Main figure	48663	0.0505047	-0.333573
Mouse	Main figure	48664	-0.488698	0.43184
Mouse	Main figure	48665	0.351449	0.159732
Mouse	Main figure	48666	-0.360139	-0.373698
Mouse	Main figure	48667	0.185675	-0.405915
Mouse	Main figure	48668	-0.190735	0.452523
Mouse	Main figure	48669	-0.135965	-0.483522
Mouse	Main figure	48670	-0.288013	0.246153
Mouse	Main figure	48671	0.102407	0.361253
Mouse	Main figure	48672	-0.665329	-0.443377
Mouse	Main figure	48673	-0.380769	-0.269644
Mouse	Main figure	48674	0.569779	0.218331
Mouse	Main figure	48675	0.253321	0.618959
Mouse	Main figure	48676	0.34847	0.505379
Mouse	Main figure	48677	0.374925	0.183361
Mouse	Main figure	48678	-0.745731	-0.0168506
Mouse	Main figure	48679	0.248613	0.0120662
Mouse	Main figure	48680	0.51008	0.494811
Mouse	Main figure	48681	-0.150707	-0.252412
Mouse	Main figure	48682	-0.0561873	0.690523
Mouse	Main figure	48683	0.162451	0.35525
Mouse	Main figure	48684	0.563653	0.0409189
Mouse	Main figure	48685	0.0841989	-0.178533
Mouse	Main figure	48686	-0.0942903	0.120704
Mouse	Main figure	48687	0.208444	0.324041
Mouse	Main figure	48688	-0.0302118	0.346832
Mouse	Main figure	48689	0.0775199	0.33209
Mouse	Main figure	48690	-0.483423	0.246293
Mouse	Main figure	48691	0.606961	0.107271
Mouse	Main figure	48692	-0.144989	0.708409
Mouse	Main figure	48693	-0.281163	0.0362887
Mouse	Main figure	48694	0.43065	0.543834
Mouse	Main figure	48695	-0.127722	0.806116
Mouse	Main figure	48696	0.109417	0.0709965
Mouse	Main figure	48697	0.359954	0.232846
Mouse	Main figure	48698	0.376524	-0.104224
Mouse	Main figure	48699	0.123769	0.368105
Mouse	Main figure	48700	0.266729	0.132004
Mouse	Main figure	48701	0.165215	-0.450027
Mouse	Main figure	48702	-0.219407	0.297511
Mouse	Main figure	48703	0.244616	0.625015
Mouse	Main figure	48704	-0.249872	0.494721
Mouse	Main figure	48705	-0.239854	-0.223121
Mouse	Main figure	48706	0.490502	-0.105282
Mouse	Main figure	48707	-0.226054	-0.2166
Mouse	Main figure	48708	-0.448833	-0.13159
Mouse	Main figure	48709	-0.237025	0.0785203
Mouse	Main figure	48710	0.21157	0.400219
Mouse	Main figure	48711	0.599644	0.561903
Mouse	Main figure	48712	-0.256371	0.495727
Mouse	Main figure	48713	-0.352824	0.622781
Mouse	Main figure	48714	-0.208535	-0.645056
Mouse	Main figure	48715	0.194379	-0.060925
Mouse	Main figure	48716	-0.391427	-0.586556
Mouse	Main figure	48717	0.134005	0.0850642
Mouse	Main figure	48718	-0.492525	-0.245458
Mouse	Main figure	48719	-0.157121	0.00385787
Mouse	Main figure	48720	-0.211907	-0.170965
Mouse	Main figure	48721	-0.441218	-0.0394135
Mouse	Main figure	48722	-0.463896	-0.119346
Mouse	Main figure	48723	-0.35688	-0.76306
Mouse	Main figure	48724	0.472208	0.205783
Mouse	Main figure	48725	0.617566	0.322433
Mouse	Main figure	48726	-0.552198	0.0552177
Mouse	Main figure	48727	-0.254835	-0.344635
Mouse	Main figure	48728	0.456676	0.279564
Mouse	Main figure	48729	0.37877	0.720456
Mouse	Main figure	48730	0.10749	0.570398
Mouse	Main figure	48731	-0.388384	-0.0332637
Mouse	Main figure	48732	-0.222357	-0.440672
Mouse	Main figure	48733	0.148664	0.329737
Mouse	Main figure	48734	0.272672	-0.217742
Mouse	Main figure	48735	0.304938	-0.0798221
Mouse	Main figure	48736	0.197592	0.0860648
Mouse	Main figure	48737	-0.382322	-0.460326
Mouse	Main figure	48738	-0.390312	-0.0857501
Mouse	Main figure	48739	-0.564785	-0.57724
Mouse	Main figure	48740	-0.239451	-0.283607
Mouse	Main figure	48741	0.0228322	0.0653407
Mouse	Main figure	48742	-0.674893	-0.0493497
Mouse	Main figure	48743	0.250907	0.0766578
Mouse	Main figure	48744	0.10671	0.222639
Mouse	Main figure	48745	-0.49782	-0.0455935
Mouse	Main figure	48746	-0.568401	-0.626896
Mouse	Main figure	48747	-0.0580981	0.00356209
Mouse	Main figure	48748	0.195005	0.265759
Mouse	Main figure	48749	-0.0784109	-0.119012
Mouse	Main figure	48750	0.0877148	0.264507
Mouse	Main figure	48751	0.185347	0.212171
Mouse	Main figure	48752	-0.871906	-0.201526
Mouse	Main figure	48753	-0.455277	0.0578455
Mouse	Main figure	48754	0.229398	0.137421
Mouse	Main figure	48755	-0.408315	-0.277302
Mouse	Main figure	48756	-0.483377	0.147184
Mouse	Main figure	48757	-0.169431	-0.3469
Mouse	Main figure	48758	-0.255371	-0.214965
Mouse	Main figure	48759	-0.176147	-0.0304387
Mouse	Main figure	48760	-0.248517	-0.329112
Mouse	Main figure	48761	0.0682606	-0.0827132
Mouse	Main figure	48762	0.109124	0.202925
Mouse	Main figure	48763	-0.12448	0.0981238
Mouse	Main figure	48764	-0.443548	0.194207
Mouse	Main figure	48765	0.460891	0.581965
Mouse	Main figure	48766	0.151782	0.103937
Mouse	Main figure	48767	-0.462269	-0.177112
Mouse	Main figure	48768	0.411659	-0.343479
Mouse	Main figure	48769	-0.46903	0.31878
Mouse	Main figure	48770	-0.554142	-0.289091
Mouse	Main figure	48771	-0.33532	-0.180036
Mouse	Main figure	48772	0.197133	0.0758642
Mouse	Main figure	48773	-0.442824	-0.144469
Mouse	Main figure	48774	-0.706894	0.136685
Mouse	Main figure	48775	0.318804	-0.4951
Mouse	Main figure	48776	0.22454	-0.5317
Mouse	Main figure	48777	-0.236464	0.051723
Mouse	Main figure	48778	-0.138938	-0.0781289
Mouse	Main figure	48779	0.272757	-0.116319
Mouse	Main figure	48780	0.242842	-0.000734673
Mouse	Main figure	48781	0.299246	0.106718
Mouse	Main figure	48782	-0.367716	-0.272364
Mouse	Main figure	48783	0.0363395	0.218023
Mouse	Main figure	48784	0.153962	0.126517
Mouse	Main figure	48785	-0.352615	-0.0271822
Mouse	Main figure	48786	-0.515387	-0.129052
Mouse	Main figure	48787	-0.684188	0.267919
Mouse	Main figure	48788	0.473209	0.272353
Mouse	Main figure	48789	-0.477293	-0.46042
Mouse	Main figure	48790	-0.597689	0.151547
Mouse	Main figure	48791	-0.140787	-0.1878
Mouse	Main figure	48792	0.328756	0.741432
Mouse	Main figure	48793	-0.594916	-0.0244242
Mouse	Main figure	48794	-0.48349	-0.014978
Mouse	Main figure	48795	-0.1529	-0.336848
Mouse	Main figure	48796	-0.482818	0.165388
Mouse	Main figure	48797	0.227061	0.356755
Mouse	Main figure	48798	-0.299928	-0.192808
Mouse	Main figure	48799	0.167009	0.653961
Mouse	Main figure	48800	0.67206	0.606712
Mouse	Main figure	48801	0.101075	0.288883
Mouse	Main figure	48802	-0.209783	-0.27943
Mouse	Main figure	48803	0.392334	0.627319
Mouse	Main figure	48804	0.209059	0.581435
Mouse	Main figure	48805	0.0716859	0.416517
Mouse	Main figure	48806	0.185213	-0.263811
Mouse	Main figure	48807	-0.237682	-0.219828
Mouse	Main figure	48808	-0.389629	0.534756
Mouse	Main figure	48809	0.761854	0.000247075
Mouse	Main figure	48810	-0.106662	-0.351094
Mouse	Main figure	48811	-0.546037	-0.168762
Mouse	Main figure	48812	0.365516	-0.266097
Mouse	Main figure	48813	-0.264952	-0.351458
Mouse	Main figure	48814	-0.891831	-0.694977
Mouse	Main figure	48815	-0.352977	0.0149152
Mouse	Main figure	48816	0.331046	0.192319
Mouse	Main figure	48817	-0.310498	-0.0990354
Mouse	Main figure	48818	0.657298	0.155377
Mouse	Main figure	48819	-0.246769	-0.0841245
Mouse	Main figure	48820	0.04119	0.0196999
Mouse	Main figure	48821	-0.516339	-0.641131
Mouse	Main figure	48822	-0.324251	-0.0155656
Mouse	Main figure	48823	0.457632	0.616296
Mouse	Main figure	48824	0.584576	-0.188023
Mouse	Main figure	48825	0.438002	0.714219
Mouse	Main figure	48826	0.481223	0.275991
Mouse	Main figure	48827	-0.869586	0.218299
Mouse	Main figure	48828	-0.145327	0.501015
Mouse	Main figure	48829	-0.301334	0.0877342
Mouse	Main figure	48830	-0.117727	-0.316544
Mouse	Main figure	48831	-0.474672	-0.340212
Mouse	Main figure	48832	-0.19589	-0.146184
Mouse	Main figure	48833	-0.441541	-0.127993
Mouse	Main figure	48834	-0.249814	0.113648
Mouse	Main figure	48835	-0.457538	-0.393827
Mouse	Main figure	48836	0.568911	-0.270049
Mouse	Main figure	48837	-0.385543	0.415337
Mouse	Main figure	48838	-0.27752	-0.237715
Mouse	Main figure	48839	-0.240714	-0.273282
Mouse	Main figure	48840	0.874461	0.283388
Mouse	Main figure	48841	0.31054	0.0126267
Mouse	Main figure	48842	-0.374252	-0.325619
Mouse	Main figure	48843	0.376878	-0.198155
Mouse	Main figure	48844	-0.320392	0.171486
Mouse	Main figure	48845	-0.227041	-0.150067
Mouse	Main figure	48846	0.145208	0.20892
Mouse	Main figure	48847	0.340615	-0.0526851
Mouse	Main figure	48848	0.014863	0.136888
Mouse	Main figure	48849	0.248014	0.209482
Mouse	Main figure	48850	-0.162292	-0.0421346
Mouse	Main figure	48851	0.0577038	-0.196278
Mouse	Main figure	48852	0.341371	0.437327
Mouse	Main figure	48853	-0.505982	-0.070895
Mouse	Main figure	48854	0.352822	-0.135948
Mouse	Main figure	48855	0.56138	-0.123271
Mouse	Main figure	48856	-0.209863	-0.897479
Mouse	Main figure	48857	-0.486786	-0.430223
Mouse	Main figure	48858	0.370483	0.458485
Mouse	Main figure	48859	0.308472	0.0568056
Mouse	Main figure	48860	0.466492	0.318837
Mouse	Main figure	48861	-0.449375	-0.148428
Mouse	Main figure	48862	-0.234889	0.267257
Mouse	Main figure	48863	0.132022	0.413862
Mouse	Main figure	48864	0.164905	-0.206506
Mouse	Main figure	48865	0.100589	0.361034
Mouse	Main figure	48866	-0.511677	0.560549
Mouse	Main figure	48867	0.000529908	-0.529965
Mouse	Main figure	48868	-0.188177	-0.298335
Mouse	Main figure	48869	-0.346324	-0.199259
Mouse	Main figure	48870	-0.0476176	0.229223
Mouse	Main figure	48871	0.074972	0.129787
Mouse	Main figure	48872	0.271581	0.188408
Mouse	Main figure	48873	0.0710168	0.0630224
Mouse	Main figure	48874	0.128935	0.386215
Mouse	Main figure	48875	0.0593777	-0.0433123
Mouse	Main figure	48876	0.0578497	-0.716971
Mouse	Main figure	48877	0.220632	0.655538
Mouse	Main figure	48878	0.304796	0.305782
Mouse	Main figure	48879	-0.0608646	-0.346752
Mouse	Main figure	48880	-0.690446	-0.855935
Mouse	Main figure	48881	-0.482824	0.0368277
Mouse	Main figure	48882	0.40492	0.0165576
Mouse	Main figure	48883	-0.221759	-0.095934
Mouse	Main figure	48884	-0.269165	-0.276639
Mouse	Main figure	48885	-0.63301	-0.0232154
Mouse	Main figure	48886	-0.589969	-0.400201
Mouse	Main figure	48887	-0.255572	-0.118478
Mouse	Main figure	48888	-0.189379	0.0520394
Mouse	Main figure	48889	0.319798	0.285217
Mouse	Main figure	48890	0.651634	0.506783
Mouse	Main figure	48891	0.0365129	0.586597
Mouse	Main figure	48892	0.000256922	0.218288
Mouse	Main figure	48893	0.735692	0.404248
Mouse	Main figure	48894	-0.621217	-0.217048
Mouse	Main figure	48895	-0.656411	0.138749
Mouse	Main figure	48896	0.486613	0.302284
Mouse	Main figure	48897	0.419876	0.0978175
Mouse	Main figure	48898	-0.228033	-0.261212
Mouse	Main figure	48899	-0.303168	-0.286984
Mouse	Main figure	48900	0.208094	0.477286
Mouse	Main figure	48901	0.171757	-0.243623
Mouse	Main figure	48902	-0.294922	-0.0344117
Mouse	Main figure	48903	0.275959	0.31866
Mouse	Main figure	48904	0.090745	-0.121927
Mouse	Main figure	48905	-0.414485	0.043579
Mouse	Main figure	48906	0.126513	-0.018502
Mouse	Main figure	48907	0.846204	0.811164
Mouse	Main figure	48908	0.195201	0.255862
Mouse	Main figure	48909	-0.188541	0.0214199
Mouse	Main figure	48910	-0.0682336	0.135164
Mouse	Main figure	48911	-0.242615	0.0329609
Mouse	Main figure	48912	-0.0766676	-0.0673205
Mouse	Main figure	48913	-0.0814872	0.20388
Mouse	Main figure	48914	-0.080622	0.507632
Mouse	Main figure	48915	0.0401785	0.0712088
Mouse	Main figure	48916	-0.100623	-0.107476
Mouse	Main figure	48917	0.0259105	0.610115
Mouse	Main figure	48918	0.168597	0.369602
Mouse	Main figure	48919	-0.667276	0.133478
Mouse	Main figure	48920	0.445961	0.41539
Mouse	Main figure	48921	-0.409284	-0.329741
Mouse	Main figure	48922	0.102666	0.261882
Mouse	Main figure	48923	-0.258806	0.039493
Mouse	Main figure	48924	-0.042392	0.0664572
Mouse	Main figure	48925	0.472174	0.146162
Mouse	Main figure	48926	-0.563338	-0.149159
Mouse	Main figure	48927	0.0165338	-0.0194118
Mouse	Main figure	48928	0.10175	0.338193
Mouse	Main figure	48929	-0.30048	0.0286389
Mouse	Main figure	48930	-0.326475	-0.058185
Mouse	Main figure	48931	-0.310231	-0.310249
Mouse	Main figure	48932	-0.656831	0.54995
Mouse	Main figure	48933	-0.222469	-0.14279
Mouse	Main figure	48934	0.113863	-0.697561
Mouse	Main figure	48935	-0.333054	0.300216
Mouse	Main figure	48936	-0.0176699	0.18096
Mouse	Main figure	48937	0.328655	0.318958
Mouse	Main figure	48938	0.410708	0.181468
Mouse	Main figure	48939	-0.685471	-0.351795
Mouse	Main figure	48940	-0.129119	0.133117
Mouse	Main figure	48941	-0.50784	-0.555078
Mouse	Main figure	48942	-0.152876	-0.250652
Mouse	Main figure	48943	-0.0346462	-0.154079
Mouse	Main figure	48944	-0.765521	-0.161761
Mouse	Main figure	48945	0.287049	0.288412
Mouse	Main figure	48946	-0.370125	-0.656951
Mouse	Main figure	48947	0.445725	-0.311982
Mouse	Main figure	48948	0.415119	-0.410375
Mouse	Main figure	48949	-0.165986	-0.333668
Mouse	Main figure	48950	-0.178184	-0.306358
Mouse	Main figure	48951	0.439126	-0.191265
Mouse	Main figure	48952	0.526965	0.267856
Mouse	Main figure	48953	0.30814	0.370194
Mouse	Main figure	48954	-0.669307	-0.455543
Mouse	Main figure	48955	0.0035132	-0.305786
Mouse	Main figure	48956	0.17601	0.424195
Mouse	Main figure	48957	0.5675	0.591894
Mouse	Main figure	48958	0.255236	0.259927
Mouse	Main figure	48959	0.055374	-0.0799526
Mouse	Main figure	48960	0.225606	-0.176418
Mouse	Main figure	48961	0.420645	0.161473
Mouse	Main figure	48962	0.266188	-0.349678
Mouse	Main figure	48963	0.832192	-0.00435412
Mouse	Main figure	48964	-0.402112	-0.48762
Mouse	Main figure	48965	0.282107	-0.364691
Mouse	Main figure	48966	-0.447371	-0.360687
Mouse	Main figure	48967	-0.520113	-0.533017
Mouse	Main figure	48968	0.580089	-0.438568
Mouse	Main figure	48969	-0.322489	-0.49885
Mouse	Main figure	48970	-0.283578	-0.389604
Mouse	Main figure	48971	-0.375237	-0.414076
Mouse	Main figure	48972	0.18584	-0.271593
Mouse	Main figure	48973	-0.402596	-0.440328
Mouse	Main figure	48974	-0.28971	-0.31211
Mouse	Main figure	48975	0.360469	-0.128133
Mouse	Main figure	48976	-0.165178	-0.210855
Mouse	Main figure	48977	-0.0620573	-0.128314
Mouse	Main figure	48978	-0.225585	-0.00383062
Mouse	Main figure	48979	-0.353768	-0.198875
Mouse	Main figure	48980	-0.521658	-0.478308
Mouse	Main figure	48981	-0.418461	-0.167583
Mouse	Main figure	48982	-0.235663	-0.39935
Mouse	Main figure	48983	-0.432362	-0.675005
Mouse	Main figure	48984	-0.0985312	-0.175147
Mouse	Main figure	48985	0.176104	-0.1591
Mouse	Main figure	48986	0.786522	-0.0778098
Mouse	Main figure	48987	0.110419	-0.440722
Mouse	Main figure	48988	-0.108121	-0.339181
Mouse	Main figure	48989	-0.279895	-0.437794
Mouse	Main figure	48990	0.54172	-0.291738
Mouse	Main figure	48991	0.141057	-0.471377
Mouse	Main figure	48992	-0.346284	-0.558863
Mouse	Main figure	48993	0.192702	0.454285
Mouse	Main figure	48994	-0.00230263	-0.456285
Mouse	Main figure	48995	0.0540481	-0.361785
Mouse	Main figure	48996	0.299884	-0.349273
Mouse	Main figure	48997	-0.317402	-0.296288
Mouse	Main figure	48998	0.132076	-0.318953
Mouse	Main figure	48999	-0.35264	-0.545978
Mouse	Main figure	49000	-0.122888	-0.326622
Mouse	Main figure	49001	-0.0984918	-0.499941
Mouse	Main figure	49002	-0.101875	0.152259
Mouse	Main figure	49003	0.623084	0.189605
Mouse	Main figure	49004	-0.172466	-0.322435
Mouse	Main figure	49005	-0.061394	-0.217051
Mouse	Main figure	49006	0.0104573	-0.52377
Mouse	Main figure	49007	0.0647168	-0.230284
Mouse	Main figure	49008	0.0558513	0.0402106
Mouse	Main figure	49009	0.314062	-0.0674484
Mouse	Main figure	49010	0.146197	-0.372993
Mouse	Main figure	49011	0.249226	0.504376
Mouse	Main figure	49012	-0.0572651	-0.219063
Mouse	Main figure	49013	-0.0687671	-0.323327
Mouse	Main figure	49014	0.0420993	-0.313478
Mouse	Main figure	49015	-0.410846	-0.409131
Mouse	Main figure	49016	-0.167587	-0.0928271
Mouse	Main figure	49017	-0.762804	-0.698264
Mouse	Main figure	49018	-0.313971	-0.17599
Mouse	Main figure	49019	-0.873145	-0.105033
Mouse	Main figure	49020	-0.335164	-0.530481
Mouse	Main figure	49021	0.401835	-0.330895
Mouse	Main figure	49022	-0.310388	0.37563
Mouse	Main figure	49023	-0.175425	0.267165
Mouse	Main figure	49024	0.40039	0.571351
Mouse	Main figure	49025	0.0130915	0.348659
Mouse	Main figure	49026	-0.391414	0.115019
Mouse	Main figure	49027	0.356012	0.501183
Mouse	Main figure	49028	0.28111	0.459171
Mouse	Main figure	49029	-0.618121	0.0858622
Mouse	Main figure	49030	-0.452753	0.164431
Mouse	Main figure	49031	-0.276254	-0.296934
Mouse	Main figure	49032	-0.727409	0.122086
Mouse	Main figure	49033	-0.467443	0.176728
Mouse	Main figure	49034	0.240579	-0.308305
Mouse	Main figure	49035	-0.150283	-0.135396
Mouse	Main figure	49036	-0.411482	-0.202963
Mouse	Main figure	49037	-0.463248	-0.654746
Mouse	Main figure	49038	-0.184093	0.54364
Mouse	Main figure	49039	-0.272611	0.604945
Mouse	Main figure	49040	0.0552644	0.66423
Mouse	Main figure	49041	0.221315	0.384358
Mouse	Main figure	49042	-0.0476693	0.422991
Mouse	Main figure	49043	0.235682	0.205647
Mouse	Main figure	49044	0.554816	0.455487
Mouse	Main figure	49045	0.461675	0.442047
Mouse	Main figure	49046	-0.343183	0.374917
Mouse	Main figure	49047	-0.520254	0.101243
Mouse	Main figure	49048	-0.143848	0.465326
Mouse	Main figure	49049	-0.287553	-0.124445
Mouse	Main figure	49050	0.0410827	0.376615
Mouse	Main figure	49051	0.0161213	0.411007
Mouse	Main figure	49052	0.0759186	-0.181989
Mouse	Main figure	49053	-0.174719	0.394296
Mouse	Main figure	49054	-0.276599	0.248201
Mouse	Main figure	49055	-0.375596	0.0903645
Mouse	Main figure	49056	0.136167	0.398734
Mouse	Main figure	49057	-0.0069577	0.169474
Mouse	Main figure	49058	0.241238	0.146202
Mouse	Main figure	49059	0.2461	0.283013
Mouse	Main figure	49060	-0.0713641	0.0386038
Mouse	Main figure	49061	0.109844	0.0410447
Mouse	Main figure	49062	0.00476586	0.458073
Mouse	Main figure	49063	-0.394182	0.00365463
Mouse	Main figure	49064	0.482876	0.188175
Mouse	Main figure	49065	-0.140104	0.0976347
Mouse	Main figure	49066	0.279808	-0.0559827
Mouse	Main figure	49067	0.206497	0.267783
Mouse	Main figure	49068	0.224947	-0.463178
Mouse	Main figure	49069	-0.334919	0.226977
Mouse	Main figure	49070	0.11136	0.417873
Mouse	Main figure	49071	-0.329404	-0.598575
Mouse	Main figure	49072	-0.532684	0.0813056
Mouse	Main figure	49073	-0.290526	0.0604856
Mouse	Main figure	49074	0.176138	0.392204
Mouse	Main figure	49075	0.33529	0.218871
Mouse	Main figure	49076	0.435274	0.273658
Mouse	Main figure	49077	0.206444	-0.188975
Mouse	Main figure	49078	-0.555476	0.179143
Mouse	Main figure	49079	0.0327152	0.453966
Mouse	Main figure	49080	0.667326	-0.273951
Mouse	Main figure	49081	0.765681	0.13874
Mouse	Main figure	49082	-0.0792449	-0.351375
Mouse	Main figure	49083	0.340639	0.111899
Mouse	Main figure	49084	0.393935	0.49518
Mouse	Main figure	49085	-0.293834	0.386815
Mouse	Main figure	49086	0.612207	0.487576
Mouse	Main figure	49087	0.0788512	-0.0772904
Mouse	Main figure	49088	0.39415	0.551499
Mouse	Main figure	49089	0.0435108	0.0267614
Mouse	Main figure	49090	0.0986982	0.174042
Mouse	Main figure	49091	0.0503098	0.345957
Mouse	Main figure	49092	0.621075	0.828174
Mouse	Main figure	49093	0.324867	0.160899
Mouse	Main figure	49094	0.168593	0.22738
Mouse	Main figure	49095	-0.282359	-0.257698
Mouse	Main figure	49096	0.160744	-0.0549778
Mouse	Main figure	49097	0.322599	-0.190045
Mouse	Main figure	49098	-0.10362	0.27964
Mouse	Main figure	49099	0.156676	-0.102772
Mouse	Main figure	49100	0.50822	0.328265
Mouse	Main figure	49101	-0.137118	-0.172421
Mouse	Main figure	49102	-0.0500768	0.156166
Mouse	Main figure	49103	0.0230016	-0.0879665
Mouse	Main figure	49104	-0.235295	-0.363312
Mouse	Main figure	49105	-0.429778	-0.517754
Mouse	Main figure	49106	0.31777	-0.134545
Mouse	Main figure	49107	0.246533	0.288719
Mouse	Main figure	49108	-0.191259	-0.451281
Mouse	Main figure	49109	-0.654368	-0.0601355
Mouse	Main figure	49110	-0.139947	0.185523
Mouse	Main figure	49111	-0.23156	-0.470966
Mouse	Main figure	49112	-0.316845	-0.322271
Mouse	Main figure	49113	0.149195	0.503737
Mouse	Main figure	49114	0.160262	0.711834
Mouse	Main figure	49115	-0.0216482	-0.142051
Mouse	Main figure	49116	0.162886	-0.515809
Mouse	Main figure	49117	-0.245288	-0.557521
Mouse	Main figure	49118	0.658738	0.302686
Mouse	Main figure	49119	-0.155514	-0.166527
Mouse	Main figure	49120	0.0450197	-0.510467
Mouse	Main figure	49121	0.47212	-0.121527
Mouse	Main figure	49122	0.376116	-0.572409
Mouse	Main figure	49123	0.309251	0.0857228
Mouse	Main figure	49124	-0.229461	-0.686955
Mouse	Main figure	49125	0.653429	-0.0555863
Mouse	Main figure	49126	-0.090908	0.325069
Mouse	Main figure	49127	0.0909017	0.192112
Mouse	Main figure	49128	0.268771	0.224716
Mouse	Main figure	49129	-0.0456926	0.0642024
Mouse	Main figure	49130	0.000970431	-0.0104184
Mouse	Main figure	49131	0.21499	-0.406736
Mouse	Main figure	49132	-0.308414	-0.481194
Mouse	Main figure	49133	0.00219102	0.460744
Mouse	Main figure	49134	-0.0294831	-0.499546
Mouse	Main figure	49135	-0.14244	0.544528
Mouse	Main figure	49136	-0.0763796	0.689187
Mouse	Main figure	49137	0.417551	0.480646
Mouse	Main figure	49138	-0.0832013	0.373897
Mouse	Main figure	49139	-0.237831	0.0281312
Mouse	Main figure	49140	-0.490686	-0.214195
Mouse	Main figure	49141	-0.233827	-0.385326
Mouse	Main figure	49142	-0.0529897	-0.320227
Mouse	Main figure	49143	-0.0803899	-0.247861
Mouse	Main figure	49144	-0.421145	-0.345679
Mouse	Main figure	49145	-0.416058	-0.618232
Mouse	Main figure	49146	-0.0216298	-0.746642
Mouse	Main figure	49147	-0.231088	0.353146
Mouse	Main figure	49148	0.0646736	-0.603347
Mouse	Main figure	49149	-0.162715	-0.11842
Mouse	Main figure	49150	-0.255015	-0.0392833
Mouse	Main figure	49151	-0.654548	-0.361813
Mouse	Main figure	49152	-0.347883	-0.464725
Mouse	Main figure	49153	-0.0769386	-0.584496
Mouse	Main figure	49154	-0.0490971	0.311619
Mouse	Main figure	49155	-0.0389252	-0.278625
Mouse	Main figure	49156	-0.236327	0.0743174
Mouse	Main figure	49157	-0.193613	-0.197577
Mouse	Main figure	49158	-0.22369	0.114169
Mouse	Main figure	49159	-0.0713887	0.480159
Mouse	Main figure	49160	0.393048	-0.107334
Mouse	Main figure	49161	0.225147	-0.339493
Mouse	Main figure	49162	0.0249222	0.208314
Mouse	Main figure	49163	0.214032	-0.224483
Mouse	Main figure	49164	0.0328286	-0.339548
Mouse	Main figure	49165	-0.303305	-0.435243
Mouse	Main figure	49166	-0.0416074	0.190353
Mouse	Main figure	49167	0.19229	-0.291265
Mouse	Main figure	49168	0.176489	0.305771
Mouse	Main figure	49169	0.210394	0.684917
Mouse	Main figure	49170	-0.307439	-0.293261
Mouse	Main figure	49171	-0.74502	-0.403898
Mouse	Main figure	49172	0.0229192	0.525516
Mouse	Main figure	49173	0.375201	0.163067
Mouse	Main figure	49174	-0.450431	-0.312171
Mouse	Main figure	49175	0.0558653	0.140171
Mouse	Main figure	49176	0.464185	0.741745
Mouse	Main figure	49177	0.260961	-0.320785
Mouse	Main figure	49178	0.36813	0.587884
Mouse	Main figure	49179	0.171713	-0.34629
Mouse	Main figure	49180	0.54685	-0.359879
Mouse	Main figure	49181	-0.032483	0.151335
Mouse	Main figure	49182	0.294633	-0.26164
Mouse	Main figure	49183	-0.268759	-0.0611915
Mouse	Main figure	49184	0.26947	-0.115341
Mouse	Main figure	49185	0.127933	-0.346916
Mouse	Main figure	49186	-0.640097	-0.519574
Mouse	Main figure	49187	-0.323874	-0.486443
Mouse	Main figure	49188	0.660427	-0.0531946
Mouse	Main figure	49189	0.567537	-0.0128457
Mouse	Main figure	49190	-0.484525	-0.451426
Mouse	Main figure	49191	0.378497	0.497792
Mouse	Main figure	49192	0.408727	0.205995
Mouse	Main figure	49193	-0.465082	-0.37694
Mouse	Main figure	49194	0.342143	-0.620301
Mouse	Main figure	49195	0.531588	-0.442278
Mouse	Main figure	49196	0.255151	-0.296799
Mouse	Main figure	49197	0.131277	-0.00516767
Mouse	Main figure	49198	0.642045	0.220206
Mouse	Main figure	49199	0.729762	0.261752
Mouse	Main figure	49200	0.179099	-0.0147638
Mouse	Main figure	49201	0.396152	-0.0192829
Mouse	Main figure	49202	-0.452223	-0.301795
Mouse	Main figure	49203	-0.590313	-0.588555
Mouse	Main figure	49204	-0.283179	-0.150899
Mouse	Main figure	49205	0.371764	0.254161
Mouse	Main figure	49206	0.104066	-0.062572
Mouse	Main figure	49207	-0.364571	-0.303238
Mouse	Main figure	49208	-0.270453	0.00815843
Mouse	Main figure	49209	-0.0608415	-0.410432
Mouse	Main figure	49210	-0.505678	-0.148266
Mouse	Main figure	49211	-0.384549	-0.172841
Mouse	Main figure	49212	-0.0160835	-0.0759292
Mouse	Main figure	49213	0.00987805	0.0851543
Mouse	Main figure	49214	-0.107663	0.700445
Mouse	Main figure	49215	-0.501614	-0.307862
Mouse	Main figure	49216	-0.238906	-0.205205
Mouse	Main figure	49217	0.29951	0.150899
Mouse	Main figure	49218	0.181974	0.327185
Mouse	Main figure	49219	0.00149661	-0.597682
Mouse	Main figure	49220	-0.624164	-0.417881
Mouse	Main figure	49221	-0.384883	-0.316287
Mouse	Main figure	49222	0.121843	0.0294362
Mouse	Main figure	49223	0.0848377	-0.0516724
Mouse	Main figure	49224	-0.000919673	-0.113245
Mouse	Main figure	49225	-0.241983	-0.461359
Mouse	Main figure	49226	-0.396434	-0.0885031
Mouse	Main figure	49227	-0.202747	-0.0745634
Mouse	Main figure	49228	0.141405	0.481788
Mouse	Main figure	49229	-0.178911	0.061019
Mouse	Main figure	49230	-0.721041	-0.7126
Mouse	Main figure	49231	-0.322117	-0.428342
Mouse	Main figure	49232	0.168529	-0.0691195
Mouse	Main figure	49233	-0.326395	-0.610305
Mouse	Main figure	49234	-0.248508	-0.0907968
Mouse	Main figure	49235	-0.606831	-0.395923
Mouse	Main figure	49236	-0.14797	-0.557885
Mouse	Main figure	49237	-0.198293	0.461323
Mouse	Main figure	49238	-0.130774	-0.0174308
Mouse	Main figure	49239	0.150465	0.00930511
Mouse	Main figure	49240	0.374024	0.020342
Mouse	Main figure	49241	0.0468201	0.271035
Mouse	Main figure	49242	-0.216372	-0.338571
Mouse	Main figure	49243	0.0046287	-0.103569
Mouse	Main figure	49244	0.197021	0.172435
Mouse	Main figure	49245	-0.381826	-0.266117
Mouse	Main figure	49246	0.368013	-0.484394
Mouse	Main figure	49247	-0.122496	-0.107652
Mouse	Main figure	49248	-0.720193	-0.693194
Mouse	Main figure	49249	-0.0852399	0.137623
Mouse	Main figure	49250	-0.340201	-0.396831
Mouse	Main figure	49251	-0.328136	-0.262107
Mouse	Main figure	49252	-0.34709	-0.349007
Mouse	Main figure	49253	-0.0132184	-0.0231268
Mouse	Main figure	49254	-0.527567	-0.440491
Mouse	Main figure	49255	0.506352	0.198823
Mouse	Main figure	49256	-0.413386	0.0486449
Mouse	Main figure	49257	-0.480556	-0.0481527
Mouse	Main figure	49258	0.453718	0.109273
Mouse	Main figure	49259	-0.281862	-0.092539
Mouse	Main figure	49260	0.00460063	0.395302
Mouse	Main figure	49261	-0.0848173	0.373699
Mouse	Main figure	49262	0.619762	0.0288561
Mouse	Main figure	49263	0.0494374	-0.145758
Mouse	Main figure	49264	0.35521	-0.0546609
Mouse	Main figure	49265	0.558989	-0.0650995
Mouse	Main figure	49266	0.0726677	-0.296411
Mouse	Main figure	49267	-0.292492	-0.109587
Mouse	Main figure	49268	0.228012	-0.0726948
Mouse	Main figure	49269	0.422222	-0.0846006
Mouse	Main figure	49270	0.426845	0.0109099
Mouse	Main figure	49271	-0.304972	0.0637593
Mouse	Main figure	49272	0.500174	0.621315
Mouse	Main figure	49273	0.395619	-0.336231
Mouse	Main figure	49274	-0.432369	0.722875
Mouse	Main figure	49275	0.143774	-0.053288
Mouse	Main figure	49276	0.693969	0.11154
Mouse	Main figure	49277	0.240664	0.228132
Mouse	Main figure	49278	-0.414731	-0.534001
Mouse	Main figure	49279	-0.363393	-0.42119
Mouse	Main figure	49280	-0.42735	-0.786897
Mouse	Main figure	49281	-0.589678	-0.628993
Mouse	Main figure	49282	-0.245374	-0.125129
Mouse	Main figure	49283	0.0140259	-0.369156
Mouse	Main figure	49284	-0.528763	-0.289046
Mouse	Main figure	49285	-0.266731	-0.116267
Mouse	Main figure	49286	-0.199188	0.439767
Mouse	Main figure	49287	0.191276	0.485487
Mouse	Main figure	49288	0.325472	0.210081
Mouse	Main figure	49289	-0.196433	0.513693
Mouse	Main figure	49290	-0.403308	-0.47596
Mouse	Main figure	49291	0.104546	0.0338507
Mouse	Main figure	49292	-0.278066	-0.4493
Mouse	Main figure	49293	-0.397834	-0.50303
Mouse	Main figure	49294	0.344681	0.346781
Mouse	Main figure	49295	0.313877	0.150952
Mouse	Main figure	49296	0.144682	0.294764
Mouse	Main figure	49297	0.409288	0.296579
Mouse	Main figure	49298	-0.151958	0.356889
Mouse	Main figure	49299	0.642371	0.0634109
Mouse	Main figure	49300	0.146736	0.0783523
Mouse	Main figure	49301	0.211053	0.162491
Mouse	Main figure	49302	-0.209343	-0.0187238
Mouse	Main figure	49303	0.371712	-0.158621
Mouse	Main figure	49304	0.359703	-0.319273
Mouse	Main figure	49305	0.426654	-0.211986
Mouse	Main figure	49306	-0.789575	-0.434939
Mouse	Main figure	49307	-0.0424628	-0.144875
Mouse	Main figure	49308	0.0591279	0.0861951
Mouse	Main figure	49309	0.0926877	-0.103176
Mouse	Main figure	49310	0.382297	-0.296994
Mouse	Main figure	49311	-0.494673	-0.305322
Mouse	Main figure	49312	0.0845093	0.20131
Mouse	Main figure	49313	0.168531	-0.299895
Mouse	Main figure	49314	0.252378	-0.0866781
Mouse	Main figure	49315	0.223511	0.480442
Mouse	Main figure	49316	-0.23751	-0.199622
Mouse	Main figure	49317	0.508607	0.472981
Mouse	Main figure	49318	0.225271	0.055051
Mouse	Main figure	49319	0.0540484	0.103089
Mouse	Main figure	49320	0.687091	-0.135379
Mouse	Main figure	49321	0.475056	-0.270942
Mouse	Main figure	49322	0.42965	-0.147129
Mouse	Main figure	49323	0.155838	0.122762
Mouse	Main figure	49324	-0.0875034	-0.179346
Mouse	Main figure	49325	0.0193982	-0.326682
Mouse	Main figure	49326	0.0499478	-0.476414
Mouse	Main figure	49327	0.418493	-0.459621
Mouse	Main figure	49328	-0.0774616	-0.321274
Mouse	Main figure	49329	-0.263135	-0.0469677
Mouse	Main figure	49330	0.408233	-0.209553
Mouse	Main figure	49331	0.430446	-0.129113
Mouse	Main figure	49332	-0.384498	-0.174595
Mouse	Main figure	49333	0.227924	0.443718
Mouse	Main figure	49334	-0.505369	0.203834
Mouse	Main figure	49335	0.0619615	0.636418
Mouse	Main figure	49336	-0.0614394	0.1946
Mouse	Main figure	49337	0.170648	0.598676
Mouse	Main figure	49338	-0.0384671	-0.307932
Mouse	Main figure	49339	-0.744481	-0.259214
Mouse	Main figure	49340	-0.188916	0.297182
Mouse	Main figure	49341	0.168454	0.323595
Mouse	Main figure	49342	0.168825	-0.113927
Mouse	Main figure	49343	-0.243088	0.388498
Mouse	Main figure	49344	0.277715	0.17492
Mouse	Main figure	49345	-0.507455	-0.304783
Mouse	Main figure	49346	0.355723	0.168531
Mouse	Main figure	49347	-0.0670051	0.123673
Mouse	Main figure	49348	0.382187	0.141052
Mouse	Main figure	49349	-0.271524	0.216964
Mouse	Main figure	49350	0.0736317	0.0690049
Mouse	Main figure	49351	0.148633	0.284991
Mouse	Main figure	49352	0.249188	-0.146078
Mouse	Main figure	49353	-0.72099	-0.463746
Mouse	Main figure	49354	0.177708	0.49442
Mouse	Main figure	49355	0.152448	-0.0541513
Mouse	Main figure	49356	0.167401	0.31681
Mouse	Main figure	49357	0.208674	-0.455164
Mouse	Main figure	49358	0.0105714	0.147071
Mouse	Main figure	49359	0.545174	0.473874
Mouse	Main figure	49360	-0.305317	-0.0431256
Mouse	Main figure	49361	-0.311493	-0.662327
Mouse	Main figure	49362	0.0651857	-0.121125
Mouse	Main figure	49363	-0.781135	-0.282289
Mouse	Main figure	49364	0.0364379	0.284759
Mouse	Main figure	49365	0.0767452	0.0561244
Mouse	Main figure	49366	-0.551623	-0.180221
Mouse	Main figure	49367	-0.165686	-0.0206409
Mouse	Main figure	49368	0.203122	0.0955181
Mouse	Main figure	49369	0.191251	0.0957417
Mouse	Main figure	49370	0.744645	0.331506
Mouse	Main figure	49371	-0.295001	0.0209095
Mouse	Main figure	49372	-0.217583	-0.299252
Mouse	Main figure	49373	0.147724	0.16468
Mouse	Main figure	49374	-0.218217	0.301059
Mouse	Main figure	49375	-0.322037	-0.125919
Mouse	Main figure	49376	0.386844	0.27309
Mouse	Main figure	49377	-0.273215	0.122997
Mouse	Main figure	49378	0.704816	0.26855
Mouse	Main figure	49379	0.380433	0.200006
Mouse	Main figure	49380	-0.0696749	0.213008
Mouse	Main figure	49381	0.595746	0.384878
Mouse	Main figure	49382	-0.278205	0.0472628
Mouse	Main figure	49383	-0.0870196	0.0517954
Mouse	Main figure	49384	-0.205857	-0.00262401
Mouse	Main figure	49385	0.483032	0.219646
Mouse	Main figure	49386	-0.253525	-0.00670696
Mouse	Main figure	49387	0.00669007	0.0841614
Mouse	Main figure	49388	-0.409638	0.184817
Mouse	Main figure	49389	-0.353749	0.0912103
Mouse	Main figure	49390	0.494553	0.139338
Mouse	Main figure	49391	0.214447	0.0856052
Mouse	Main figure	49392	-0.235259	-0.0817751
Mouse	Main figure	49393	-0.283602	-0.398592
Mouse	Main figure	49394	-0.120308	-0.0449467
Mouse	Main figure	49395	0.112054	0.188355
Mouse	Main figure	49396	-0.135983	-0.00969341
Mouse	Main figure	49397	0.00716417	0.183108
Mouse	Main figure	49398	-0.0459977	0.00975191
Mouse	Main figure	49399	0.307874	0.200197
Mouse	Main figure	49400	-0.276705	-0.0013005
Mouse	Main figure	49401	0.376033	0.138597
Mouse	Main figure	49402	0.269659	0.145486
Mouse	Main figure	49403	0.538575	0.160685
Mouse	Main figure	49404	0.0188521	0.236224
Mouse	Main figure	49405	0.436803	0.284712
Mouse	Main figure	49406	-0.326248	-0.0597741
Mouse	Main figure	49407	-0.331086	-0.0946081
Mouse	Main figure	49408	-0.567297	-0.137767
Mouse	Main figure	49409	-0.0221974	-0.110164
Mouse	Main figure	49410	-0.195571	-0.186576
Mouse	Main figure	49411	0.0659872	-0.534275
Mouse	Main figure	49412	-0.418382	-0.271978
Mouse	Main figure	49413	0.390676	0.234262
Mouse	Main figure	49414	-0.353799	-0.0877174
Mouse	Main figure	49415	0.153776	0.386007
Mouse	Main figure	49416	-0.355091	-0.071559
Mouse	Main figure	49417	-0.304575	0.356174
Mouse	Main figure	49418	-0.448297	-0.471803
Mouse	Main figure	49419	-0.384491	0.115848
Mouse	Main figure	49420	0.0590191	0.0132868
Mouse	Main figure	49421	-0.379485	-0.420991
Mouse	Main figure	49422	0.107078	-0.00672171
Mouse	Main figure	49423	0.565882	0.0919688
Mouse	Main figure	49424	0.29734	0.0257435
Mouse	Main figure	49425	0.473154	0.370944
Mouse	Main figure	49426	0.253376	0.0828269
Mouse	Main figure	49427	0.327859	0.172477
Mouse	Main figure	49428	0.608094	-0.0516402
Mouse	Main figure	49429	0.555766	0.374632
Mouse	Main figure	49430	0.74653	0.46464
Mouse	Main figure	49431	0.545882	0.44983
Mouse	Main figure	49432	0.439053	-0.321998
Mouse	Main figure	49433	0.555689	-0.22864
Mouse	Main figure	49434	0.647911	0.630215
Mouse	Main figure	49435	0.496413	0.12302
Mouse	Main figure	49436	-0.504647	-0.755127
Mouse	Main figure	49437	0.0602726	-0.354558
Mouse	Main figure	49438	0.727905	0.491272
Mouse	Main figure	49439	-0.682631	-0.606994
Mouse	Main figure	49440	0.342508	-0.351381
Mouse	Main figure	49441	0.694338	-0.423452
Mouse	Main figure	49442	0.529621	0.209845
Mouse	Main figure	49443	0.839802	0.771464
Mouse	Main figure	49444	0.529501	0.168869
Mouse	Main figure	49445	0.636226	0.77755
Mouse	Main figure	49446	0.667004	0.8603
Mouse	Main figure	49447	-0.501235	0.718605
Mouse	Main figure	49448	0.515149	0.193901
Mouse	Main figure	49449	0.135648	0.193228
Mouse	Main figure	49450	-0.0844169	0.111781
Mouse	Main figure	49451	0.465935	-0.175522
Mouse	Main figure	49452	-0.682755	-0.315699
Mouse	Main figure	49453	-0.0263304	-0.247711
Mouse	Main figure	49454	-0.682015	-0.333455
Mouse	Main figure	49455	0.647058	0.359859
Mouse	Main figure	49456	0.408728	0.0885505
Mouse	Main figure	49457	0.131141	0.0809954
Mouse	Main figure	49458	0.755777	0.827884
Mouse	Main figure	49459	-0.16156	-0.0753673
Mouse	Main figure	49460	-0.287535	0.18738
Mouse	Main figure	49461	-0.343019	-0.597547
Mouse	Main figure	49462	-0.0718878	0.0924295
Mouse	Main figure	49463	0.296733	-0.258422
Mouse	Main figure	49464	0.326377	0.37405
Mouse	Main figure	49465	0.362336	0.323433
Mouse	Main figure	49466	-0.474554	-0.412211
Mouse	Main figure	49467	0.538603	0.0329739
Mouse	Main figure	49468	0.340072	0.328235
Mouse	Main figure	49469	0.550512	0.691372
Mouse	Main figure	49470	0.412636	0.221541
Mouse	Main figure	49471	0.00239143	0.167969
Mouse	Main figure	49472	-0.448787	0.7922
Mouse	Main figure	49473	0.21839	-0.520682
Mouse	Main figure	49474	-0.257223	0.0930309
Mouse	Main figure	49475	0.080604	-0.345923
Mouse	Main figure	49476	-0.485169	-0.68974
Mouse	Main figure	49477	-0.340449	-0.689265
Mouse	Main figure	49478	0.600103	0.670122
Mouse	Main figure	49479	0.278542	0.25613
Mouse	Main figure	49480	-0.429276	-0.714896
Mouse	Main figure	49481	0.656881	0.613728
Mouse	Main figure	49482	0.120735	-0.477703
Mouse	Main figure	49483	-0.483146	-0.198818
Mouse	Main figure	49484	0.447249	0.110638
Mouse	Main figure	49485	0.359925	0.149051
Mouse	Main figure	49486	0.327978	0.598494
Mouse	Main figure	49487	-0.530598	0.543423
Mouse	Main figure	49488	-0.165377	-0.33365
Mouse	Main figure	49489	0.757452	-0.103676
Mouse	Main figure	49490	0.44675	0.652668
Mouse	Main figure	49491	-0.156481	0.717783
Mouse	Main figure	49492	0.168144	-0.253474
Mouse	Main figure	49493	0.588407	0.555095
Mouse	Main figure	49494	-0.0948296	-0.803118
Mouse	Main figure	49495	0.739586	0.279396
Mouse	Main figure	49496	0.00395301	-0.457547
Mouse	Main figure	49497	0.296256	-0.278251
Mouse	Main figure	49498	0.463945	-0.325572
Mouse	Main figure	49499	-0.811376	-0.470006
Mouse	Main figure	49500	-0.494637	-0.207242
Mouse	Main figure	49501	-0.365875	-0.0964265
Mouse	Main figure	49502	-0.688835	-0.0904579
Mouse	Main figure	49503	0.519538	0.268681
Mouse	Main figure	49504	0.33802	0.461375
Mouse	Main figure	49505	-0.00102741	-0.0221918
Mouse	Main figure	49506	0.376086	-0.806513
Mouse	Main figure	49507	0.60956	0.702229
Mouse	Main figure	49508	0.170922	-0.546811
Mouse	Main figure	49509	0.39048	0.12531
Mouse	Main figure	49510	-0.573972	0.415045
Mouse	Main figure	49511	0.0852001	-0.0925983
Mouse	Main figure	49512	-0.0342058	-0.0186471
Mouse	Main figure	49513	0.0331964	0.498775
Mouse	Main figure	49514	-0.466573	0.284918
Mouse	Main figure	49515	-0.00674635	0.513454
Mouse	Main figure	49516	0.236771	0.545071
Mouse	Main figure	49517	0.664336	0.563846
Mouse	Main figure	49518	-0.436915	-0.0518144
Mouse	Main figure	49519	-0.034879	-0.390001
Mouse	Main figure	49520	0.131797	-0.752973
Mouse	Main figure	49521	0.283082	0.149826
Mouse	Main figure	49522	-0.692283	0.102205
Mouse	Main figure	49523	0.234113	-0.457616
Mouse	Main figure	49524	-0.175055	-0.296953
Mouse	Main figure	49525	-0.347988	-0.31164
Mouse	Main figure	49526	0.428308	-0.00729773
Mouse	Main figure	49527	-0.741451	-0.065583
Mouse	Main figure	49528	-0.408298	-0.170288
Mouse	Main figure	49529	-0.449365	0.186266
Mouse	Main figure	49530	-0.735609	-0.250213
Mouse	Main figure	49531	-0.120208	0.174911
Mouse	Main figure	49532	0.421583	0.14146
Mouse	Main figure	49533	0.484224	0.678203
Mouse	Main figure	49534	0.267568	0.801195
Mouse	Main figure	49535	-0.688969	0.581748
Mouse	Main figure	49536	0.472347	0.379502
Mouse	Main figure	49537	0.472408	0.606212
Mouse	Main figure	49538	0.168103	-0.183521
Mouse	Main figure	49539	-0.386576	0.769166
Mouse	Main figure	49540	0.455336	0.456246
Mouse	Main figure	49541	-0.0113159	0.559086
Mouse	Main figure	49542	-0.664227	-0.0820659
Mouse	Main figure	49543	0.463902	-0.363193
Mouse	Main figure	49544	-0.385054	0.0299707
Mouse	Main figure	49545	0.647153	0.157299
Mouse	Main figure	49546	0.382561	-0.043748
Mouse	Main figure	49547	-0.0858651	0.41258
Mouse	Main figure	49548	0.234556	0.1998
Mouse	Main figure	49549	-0.102408	0.379229
Mouse	Main figure	49550	0.196758	0.32385
Mouse	Main figure	49551	-0.318164	0.53555
Mouse	Main figure	49552	-0.6557	-0.0611572
Mouse	Main figure	49553	-0.686184	0.0869704
Mouse	Main figure	49554	-0.020331	-0.0157907
Mouse	Main figure	49555	-0.474765	0.237657
Mouse	Main figure	49556	-0.00941006	-0.494639
Mouse	Main figure	49557	-0.362756	0.0978018
Mouse	Main figure	49558	-0.195797	0.38296
Mouse	Main figure	49559	0.22829	0.11137
Mouse	Main figure	49560	0.552499	-0.3481
Mouse	Main figure	49561	-0.0653712	0.764332
Mouse	Main figure	49562	-0.264461	0.479856
Mouse	Main figure	49563	-0.250761	0.393166
Mouse	Main figure	49564	0.795525	0.731515
Mouse	Main figure	49565	0.000409843	0.357695
Mouse	Main figure	49566	0.446335	0.381898
Mouse	Main figure	49567	-0.122909	-0.211666
Mouse	Main figure	49568	-0.417683	0.10499
Mouse	Main figure	49569	0.210464	0.0243147
Mouse	Main figure	49570	-0.529337	-0.457252
Mouse	Main figure	49571	0.113	-0.303169
Mouse	Main figure	49572	0.67294	0.406656
Mouse	Main figure	49573	-0.480655	0.709012
Mouse	Main figure	49574	-0.647431	-0.351516
Mouse	Main figure	49575	-0.562155	-0.537158
Mouse	Main figure	49576	-0.0922036	0.457778
Mouse	Main figure	49577	-0.684746	-0.175757
Mouse	Main figure	49578	0.586139	-0.155086
Mouse	Main figure	49579	-0.301188	0.556358
Mouse	Main figure	49580	0.555035	0.500093
Mouse	Main figure	49581	-0.262381	0.587859
Mouse	Main figure	49582	0.229255	0.388199
Mouse	Main figure	49583	-0.498338	-0.107593
Mouse	Main figure	49584	0.386135	0.305436
Mouse	Main figure	49585	-0.299062	-0.262203
Mouse	Main figure	49586	0.500719	0.0834218
Mouse	Main figure	49587	0.142865	0.325838
Mouse	Main figure	49588	-0.677614	-0.328528
Mouse	Main figure	49589	-0.154399	0.198332
Mouse	Main figure	49590	-0.155694	-0.344439
Mouse	Main figure	49591	-0.410338	-0.705909
Mouse	Main figure	49592	0.503059	0.259268
Mouse	Main figure	49593	0.520292	0.292341
Mouse	Main figure	49594	-0.465101	-0.640394
Mouse	Main figure	49595	0.057248	0.132442
Mouse	Main figure	49596	-0.116104	-0.158718
Mouse	Main figure	49597	-0.566122	-0.194249
Mouse	Main figure	49598	0.41506	0.349387
Mouse	Main figure	49599	0.0357307	0.174805
Mouse	Main figure	49600	-0.0505698	0.00202485
Mouse	Main figure	49601	-0.783688	0.0460397
Mouse	Main figure	49602	-0.0743224	0.235205
Mouse	Main figure	49603	-0.324059	-0.0200009
Mouse	Main figure	49604	-0.38737	-0.340094
Mouse	Main figure	49605	-0.114884	-0.543362
Mouse	Main figure	49606	0.0448942	0.219006
Mouse	Main figure	49607	-0.521467	-0.251012
Mouse	Main figure	49608	0.0359233	-0.289754
Mouse	Main figure	49609	0.214786	-0.0715717
Mouse	Main figure	49610	-0.686684	-0.239719
Mouse	Main figure	49611	-0.407373	0.202334
Mouse	Main figure	49612	-0.21613	-0.28711
Mouse	Main figure	49613	-0.381731	0.0298659
Mouse	Main figure	49614	-0.359166	-0.0757017
Mouse	Main figure	49615	-0.491761	-0.420399
Mouse	Main figure	49616	-0.64773	0.164188
Mouse	Main figure	49617	-0.429411	-0.240049
Mouse	Main figure	49618	0.508468	0.162476
Mouse	Main figure	49619	-0.27837	0.211809
Mouse	Main figure	49620	0.267227	0.403852
Mouse	Main figure	49621	-0.517934	0.448526
Mouse	Main figure	49622	-0.202043	0.41949
Mouse	Main figure	49623	-0.097613	0.352068
Mouse	Main figure	49624	-0.469809	0.341095
Mouse	Main figure	49625	-0.390648	0.235284
Mouse	Main figure	49626	-0.398134	-0.41689
Mouse	Main figure	49627	-0.509076	-0.336782
Mouse	Main figure	49628	-0.568046	0.319716
Mouse	Main figure	49629	-0.0731292	0.268597
Mouse	Main figure	49630	0.591176	0.201645
Mouse	Main figure	49631	0.219605	0.117816
Mouse	Main figure	49632	-0.127981	0.49941
Mouse	Main figure	49633	-0.118112	0.145675
Mouse	Main figure	49634	-0.149403	0.0719257
Mouse	Main figure	49635	-0.444169	0.111214
Mouse	Main figure	49636	0.706647	0.326877
Mouse	Main figure	49637	-0.00478325	0.0306217
Mouse	Main figure	49638	-0.698947	-0.289617
Mouse	Main figure	49639	-0.82479	-0.454208
Mouse	Main figure	49640	0.363946	-0.02045
Mouse	Main figure	49641	-0.113977	-0.210193
Mouse	Main figure	49642	0.414361	0.32798
Mouse	Main figure	49643	-0.686335	-0.0408132
Mouse	Main figure	49644	-0.225574	-0.0640482
Mouse	Main figure	49645	0.0950612	-0.497541
Mouse	Main figure	49646	0.545287	0.300934
Mouse	Main figure	49647	0.0874518	0.0669254
Mouse	Main figure	49648	-0.337233	-0.035954
Mouse	Main figure	49649	0.57892	0.763718
Mouse	Main figure	49650	-0.336818	-0.0164301
Mouse	Main figure	49651	-0.0944935	0.424479
Mouse	Main figure	49652	0.17975	0.152414
Mouse	Main figure	49653	-0.0660179	0.411176
Mouse	Main figure	49654	-0.00337969	-0.0454349
Mouse	Main figure	49655	0.107188	-0.347627
Mouse	Main figure	49656	-0.0579044	-0.0264567
Mouse	Main figure	49657	0.160655	0.517769
Mouse	Main figure	49658	-0.184365	0.237809
Mouse	Main figure	49659	-0.613715	-0.164691
Mouse	Main figure	49660	-0.420154	-0.412355
Mouse	Main figure	49661	-0.155876	0.0646006
Mouse	Main figure	49662	-0.503232	-0.163095
Mouse	Main figure	49663	0.246707	-0.789947
Mouse	Main figure	49664	0.033234	0.545332
Mouse	Main figure	49665	-0.406802	-0.00933254
Mouse	Main figure	49666	0.000515134	-0.0795675
Mouse	Main figure	49667	-0.426696	0.457956
Mouse	Main figure	49668	-0.30838	0.289211
Mouse	Main figure	49669	-0.479467	0.287951
Mouse	Main figure	49670	0.0148108	0.0667353
Mouse	Main figure	49671	-0.0402711	0.678009
Mouse	Main figure	49672	-0.235821	-0.00555778
Mouse	Main figure	49673	-0.205474	-0.318204
Mouse	Main figure	49674	-0.0552127	0.300001
Mouse	Main figure	49675	-0.547594	0.297471
Mouse	Main figure	49676	-0.199826	0.0212276
Mouse	Main figure	49677	0.569931	0.289367
Mouse	Main figure	49678	0.299672	0.202167
Mouse	Main figure	49679	0.118971	-0.1941
Mouse	Main figure	49680	0.0604079	0.188673
Mouse	Main figure	49681	0.589321	0.133852
Mouse	Main figure	49682	0.134576	-0.190395
Mouse	Main figure	49683	0.559303	-0.124255
Mouse	Main figure	49684	-0.124929	-0.0523282
Mouse	Main figure	49685	0.0688949	-0.142558
Mouse	Main figure	49686	0.174157	-0.0420208
Mouse	Main figure	49687	-0.261459	-0.34574
Mouse	Main figure	49688	-0.112495	-0.304385
Mouse	Main figure	49689	0.586737	0.490743
Mouse	Main figure	49690	0.082114	-0.412127
Mouse	Main figure	49691	-0.0660124	-0.55938
Mouse	Main figure	49692	0.10134	0.372464
Mouse	Main figure	49693	0.221757	0.298921
Mouse	Main figure	49694	-0.24148	-0.596984
Mouse	Main figure	49695	0.392496	-0.225179
Mouse	Main figure	49696	0.187573	-0.234333
Mouse	Main figure	49697	0.249347	0.0856306
Mouse	Main figure	49698	0.573013	0.324865
Mouse	Main figure	49699	0.793099	0.198636
Mouse	Main figure	49700	0.0813098	0.335172
Mouse	Main figure	49701	0.277739	0.153601
Mouse	Main figure	49702	0.292051	0.25515
Mouse	Main figure	49703	-0.40502	-0.282106
Mouse	Main figure	49704	-0.105415	-0.057562
Mouse	Main figure	49705	-0.219311	-0.092812
Mouse	Main figure	49706	0.470919	0.205009
Mouse	Main figure	49707	-0.303143	-0.10957
Mouse	Main figure	49708	0.354902	-0.00663895
Mouse	Main figure	49709	-0.0217123	-0.109044
Mouse	Main figure	49710	0.469166	0.17393
Mouse	Main figure	49711	-0.14485	-0.0657844
Mouse	Main figure	49712	0.332914	0.151932
Mouse	Main figure	49713	0.339603	0.175018
Mouse	Main figure	49714	-0.522499	-0.254218
Mouse	Main figure	49715	-0.326205	0.119387
Mouse	Main figure	49716	-0.368108	-0.463453
Mouse	Main figure	49717	-0.330067	-0.00528438
Mouse	Main figure	49718	0.32459	-0.00768796
Mouse	Main figure	49719	0.0293071	0.0452418
Mouse	Main figure	49720	0.278351	0.0628293
Mouse	Main figure	49721	-0.409689	0.166787
Mouse	Main figure	49722	-0.0224445	0.0894463
Mouse	Main figure	49723	-0.126984	-0.0820718
Mouse	Main figure	49724	0.170163	0.247707
Mouse	Main figure	49725	-0.155285	-0.216733
Mouse	Main figure	49726	0.394876	0.340915
Mouse	Main figure	49727	-0.346285	0.279525
Mouse	Main figure	49728	-0.510104	-0.107438
Mouse	Main figure	49729	-0.0215136	0.502371
Mouse	Main figure	49730	-0.327711	-0.25406
Mouse	Main figure	49731	-0.65597	-0.717402
Mouse	Main figure	49732	-0.151631	-0.412523
Mouse	Main figure	49733	0.244562	0.305998
Mouse	Main figure	49734	-0.49686	-0.25532
Mouse	Main figure	49735	-0.552117	-0.0486548
Mouse	Main figure	49736	0.210737	0.0479109
Mouse	Main figure	49737	-0.270368	-0.215304
Mouse	Main figure	49738	-0.262496	0.106811
Mouse	Main figure	49739	-0.175579	-0.0799054
Mouse	Main figure	49740	-0.0942782	-0.278371
Mouse	Main figure	49741	-0.370413	-0.213709
Mouse	Main figure	49742	-0.0422167	0.191824
Mouse	Main figure	49743	-0.37563	-0.424171
Mouse	Main figure	49744	0.261009	-0.0375107
Mouse	Main figure	49745	0.282807	0.324879
Mouse	Main figure	49746	-0.17035	0.0473341
Mouse	Main figure	49747	-0.00721009	-0.215712
Mouse	Main figure	49748	-0.0308518	-0.0987305
Mouse	Main figure	49749	-0.399639	-0.809284
Mouse	Main figure	49750	0.197611	0.474622
Mouse	Main figure	49751	-0.468285	-0.421666
Mouse	Main figure	49752	-0.323547	-0.0383783
Mouse	Main figure	49753	-0.140951	-0.107652
Mouse	Main figure	49754	-0.0952523	-0.253078
Mouse	Main figure	49755	0.263974	0.252384
Mouse	Main figure	49756	0.168313	-0.153023
Mouse	Main figure	49757	-0.304923	0.00223841
Mouse	Main figure	49758	-0.305749	-0.147596
Mouse	Main figure	49759	0.585917	-0.0669871
Mouse	Main figure	49760	0.353837	0.407977
Mouse	Main figure	49761	0.0279806	-0.137194
Mouse	Main figure	49762	0.459126	0.114349
Mouse	Main figure	49763	-0.234836	-0.196076
Mouse	Main figure	49764	-0.16422	0.0542109
Mouse	Main figure	49765	0.644982	0.651269
Mouse	Main figure	49766	-0.565916	-0.342635
Mouse	Main figure	49767	-0.386248	-0.184695
Mouse	Main figure	49768	-0.430506	0.0813292
Mouse	Main figure	49769	-0.000341034	0.000912083
Mouse	Main figure	49770	-0.875475	-0.659648
Mouse	Main figure	49771	-0.356552	-0.175531
Mouse	Main figure	49772	-0.340667	-0.0301121
Mouse	Main figure	49773	-0.279072	0.121002
Mouse	Main figure	49774	0.618065	0.566975
Mouse	Main figure	49775	0.668241	0.612689
Mouse	Main figure	49776	-0.624303	-0.163594
Mouse	Main figure	49777	-0.69391	-0.376294
Mouse	Main figure	49778	-0.503175	-0.6021
Mouse	Main figure	49779	-0.0285839	0.356301
Mouse	Main figure	49780	-0.227564	-0.0153691
Mouse	Main figure	49781	-0.337328	0.0604501
Mouse	Main figure	49782	-0.69426	-0.426835
Mouse	Main figure	49783	-0.509655	-0.643836
Mouse	Main figure	49784	0.270553	0.18078
Mouse	Main figure	49785	-0.463811	-0.203845
Mouse	Main figure	49786	-0.626376	-0.565112
Mouse	Main figure	49787	-0.357129	-0.767124
Mouse	Main figure	49788	-0.84385	-0.438199
Mouse	Main figure	49789	0.389204	-0.0885937
Mouse	Main figure	49790	-0.185172	0.149914
Mouse	Main figure	49791	-0.235681	0.582818
Mouse	Main figure	49792	0.383848	0.36035
Mouse	Main figure	49793	-0.155289	0.57277
Mouse	Main figure	49794	-0.554387	0.470682
Mouse	Main figure	49795	-0.118167	0.434309
Mouse	Main figure	49796	-0.525389	0.158838
Mouse	Main figure	49797	-0.584777	0.0487987
Mouse	Main figure	49798	-0.0990577	0.233504
Mouse	Main figure	49799	0.398396	0.0338376
Mouse	Main figure	49800	-0.642553	-0.322993
Mouse	Main figure	49801	-0.4245	-0.189981
Mouse	Main figure	49802	-0.482028	0.187636
Mouse	Main figure	49803	0.171742	0.0948218
Mouse	Main figure	49804	-0.250228	0.0958315
Mouse	Main figure	49805	-0.0121502	0.366529
Mouse	Main figure	49806	-0.139047	-0.0549303
Mouse	Main figure	49807	-0.671514	0.0189563
Mouse	Main figure	49808	0.341538	-0.0234076
Mouse	Main figure	49809	0.585714	0.428436
Mouse	Main figure	49810	0.216645	0.0916939
Mouse	Main figure	49811	-0.241628	0.0919869
Mouse	Main figure	49812	0.0137106	-0.0602569
Mouse	Main figure	49813	0.225723	-0.0193763
Mouse	Main figure	49814	0.0172802	-0.215425
Mouse	Main figure	49815	-0.783635	0.116434
Mouse	Main figure	49816	-0.722732	0.134989
Mouse	Main figure	49817	0.458125	0.0907952
Mouse	Main figure	49818	-0.829822	-0.385613
Mouse	Main figure	49819	-0.0324352	0.18549
Mouse	Main figure	49820	0.510284	0.239719
Mouse	Main figure	49821	-0.279945	0.246413
Mouse	Main figure	49822	0.558132	0.700779
Mouse	Main figure	49823	-0.261449	0.0222222
Mouse	Main figure	49824	0.296545	0.454196
Mouse	Main figure	49825	0.28974	-0.0132328
Mouse	Main figure	49826	0.148745	0.16174
Mouse	Main figure	49827	-0.511255	-0.14814
Mouse	Main figure	49828	-0.525581	-0.333285
Mouse	Main figure	49829	-0.111597	0.0135763
Mouse	Main figure	49830	0.290528	0.197077
Mouse	Main figure	49831	-0.543509	-0.0849844
Mouse	Main figure	49832	-0.587448	-0.0655555
Mouse	Main figure	49833	-0.381193	-0.293329
Mouse	Main figure	49834	-0.193497	-0.109039
Mouse	Main figure	49835	-0.388712	-0.306249
Mouse	Main figure	49836	0.358851	0.138012
Mouse	Main figure	49837	-0.466767	0.452741
Mouse	Main figure	49838	0.0908754	0.150598
Mouse	Main figure	49839	0.36974	0.209362
Mouse	Main figure	49840	0.806616	0.265189
Mouse	Main figure	49841	-0.713471	-0.0949406
Mouse	Main figure	49842	-0.642743	0.393669
Mouse	Main figure	49843	-0.274603	0.0176767
Mouse	Main figure	49844	-0.311613	0.45329
Mouse	Main figure	49845	0.357752	0.162204
Mouse	Main figure	49846	-0.14525	-0.27004
Mouse	Main figure	49847	0.253887	0.541405
Mouse	Main figure	49848	0.144638	0.0330472
Mouse	Main figure	49849	-0.531674	-0.523853
Mouse	Main figure	49850	-0.333374	-0.0868709
Mouse	Main figure	49851	0.244393	0.135022
Mouse	Main figure	49852	0.590789	-0.124188
Mouse	Main figure	49853	0.278078	0.497267
Mouse	Main figure	49854	-0.45398	0.0310337
Mouse	Main figure	49855	-0.119198	-0.213664
Mouse	Main figure	49856	-0.325223	-0.450338
Mouse	Main figure	49857	-0.213721	-0.461286
Mouse	Main figure	49858	0.393278	0.0547108
Mouse	Main figure	49859	-0.0830265	0.175211
Mouse	Main figure	49860	0.000741387	0.389324
Mouse	Main figure	49861	0.268127	0.133185
Mouse	Main figure	49862	-0.00428088	0.245014
Mouse	Main figure	49863	-0.00536645	0.129848
Mouse	Main figure	49864	0.427559	0.317814
Mouse	Main figure	49865	0.695556	0.0329878
Mouse	Main figure	49866	-0.032039	-0.3939
Mouse	Main figure	49867	0.463886	0.868855
Mouse	Main figure	49868	0.393435	0.189823
Mouse	Main figure	49869	-0.361427	-0.325162
Mouse	Main figure	49870	-0.38394	-0.641408
Mouse	Main figure	49871	0.41088	-0.149376
Mouse	Main figure	49872	0.0636761	0.605579
Mouse	Main figure	49873	-0.0724975	-0.142644
Mouse	Main figure	49874	0.366896	-0.08215
Mouse	Main figure	49875	0.490804	0.442947
Mouse	Main figure	49876	0.283947	-0.0168716
Mouse	Main figure	49877	0.757205	0.675537
Mouse	Main figure	49878	-0.0727157	0.196012
Mouse	Main figure	49879	-0.414115	0.106746
Mouse	Main figure	49880	-0.0603771	0.405109
Mouse	Main figure	49881	0.712218	0.392883
Mouse	Main figure	49882	-0.241765	0.308108
Mouse	Main figure	49883	-0.25936	0.170904
Mouse	Main figure	49884	0.145994	0.260627
Mouse	Main figure	49885	-0.0551298	0.216641
Mouse	Main figure	49886	-0.0225582	0.368733
Mouse	Main figure	49887	-0.179444	-0.14378
Mouse	Main figure	49888	0.00877061	-0.0448068
Mouse	Main figure	49889	-0.508997	0.257418
Mouse	Main figure	49890	0.452352	0.521107
Mouse	Main figure	49891	0.0160366	-0.259633
Mouse	Main figure	49892	-0.489062	-0.0821047
Mouse	Main figure	49893	-0.00907171	0.155448
Mouse	Main figure	49894	-0.330973	-0.0109388
Mouse	Main figure	49895	-0.440889	0.116494
Mouse	Main figure	49896	0.0404865	-0.0339255
Mouse	Main figure	49897	0.304758	0.586345
Mouse	Main figure	49898	0.182706	0.199883
Mouse	Main figure	49899	-0.447166	-0.110149
Mouse	Main figure	49900	0.202598	0.343826
Mouse	Main figure	49901	-0.32139	0.0432963
Mouse	Main figure	49902	-0.0395318	0.236472
Mouse	Main figure	49903	0.171351	0.305512
Mouse	Main figure	49904	0.132869	0.629236
Mouse	Main figure	49905	-0.209406	0.226572
Mouse	Main figure	49906	0.280974	-0.285547
Mouse	Main figure	49907	0.414929	0.472161
Mouse	Main figure	49908	0.244415	0.142785
Mouse	Main figure	49909	-0.267293	0.541258
Mouse	Main figure	49910	0.00508657	0.293023
Mouse	Main figure	49911	-0.158345	0.0209496
Mouse	Main figure	49912	-0.251237	0.0526965
Mouse	Main figure	49913	-0.753558	-0.0646906
Mouse	Main figure	49914	-0.446067	0.0143372
Mouse	Main figure	49915	0.0471787	-0.0368881
Mouse	Main figure	49916	-0.427278	-0.437453
Mouse	Main figure	49917	-0.128061	0.290749
Mouse	Main figure	49918	-0.675917	-0.129784
Mouse	Main figure	49919	0.348259	0.23547
Mouse	Main figure	49920	-0.421211	-0.242632
Mouse	Main figure	49921	-0.455191	-0.212418
Mouse	Main figure	49922	0.0503005	0.0750806
Mouse	Main figure	49923	0.0921367	0.0463418
Mouse	Main figure	49924	0.0290487	-0.415975
Mouse	Main figure	49925	-0.046661	0.259987
Mouse	Main figure	49926	-0.112031	0.438483
Mouse	Main figure	49927	0.137499	0.209241
Mouse	Main figure	49928	0.241272	0.30642
Mouse	Main figure	49929	-0.776978	-0.182846
Mouse	Main figure	49930	0.0710138	0.312161
Mouse	Main figure	49931	-0.201221	0.0256139
Mouse	Main figure	49932	0.216694	-0.0737447
Mouse	Main figure	49933	-0.215817	0.219
Mouse	Main figure	49934	-0.288061	-0.366986
Mouse	Main figure	49935	-0.235979	-0.173923
Mouse	Main figure	49936	-0.177875	-0.321891
Mouse	Main figure	49937	0.244825	0.102838
Mouse	Main figure	49938	-0.0547545	0.0898568
Mouse	Main figure	49939	0.108939	0.0958442
Mouse	Main figure	49940	0.128463	0.000262147
Mouse	Main figure	49941	-0.459313	0.0208555
Mouse	Main figure	49942	-0.0738522	0.302151
Mouse	Main figure	49943	-0.353313	-0.102212
Mouse	Main figure	49944	0.21901	0.136959
Mouse	Main figure	49945	-0.184614	0.15227
Mouse	Main figure	49946	0.318935	0.206141
Mouse	Main figure	49947	-0.337025	-0.0789365
Mouse	Main figure	49948	0.0558362	0.312529
Mouse	Main figure	49949	0.188192	0.289139
Mouse	Main figure	49950	0.399477	0.603592
Mouse	Main figure	49951	0.764054	0.445394
Mouse	Main figure	49952	0.16926	0.256562
Mouse	Main figure	49953	-0.173624	0.576414
Mouse	Main figure	49954	-0.11213	-0.275554
Mouse	Main figure	49955	-0.529541	-0.947136
Mouse	Main figure	49956	0.45946	0.734696
Mouse	Main figure	49957	0.243289	0.436897
Mouse	Main figure	49958	-0.313907	-0.868285
Mouse	Main figure	49959	-0.402558	-0.577675
Mouse	Main figure	49960	0.320255	-0.140556
Mouse	Main figure	49961	0.288449	0.206343
Mouse	Main figure	49962	0.463429	0.732409
Mouse	Main figure	49963	-0.401978	0.244043
Mouse	Main figure	49964	0.36895	0.674634
Mouse	Main figure	49965	-0.0737329	0.556036
Mouse	Main figure	49966	-0.00528668	0.643887
Mouse	Main figure	49967	0.331074	0.173185
Mouse	Main figure	49968	0.766275	0.818727
Mouse	Main figure	49969	0.578823	0.431637
Mouse	Main figure	49970	-0.381985	0.0238786
Mouse	Main figure	49971	-0.367591	-0.129368
Mouse	Main figure	49972	0.565997	0.479217
Mouse	Main figure	49973	-0.315751	-0.222294
Mouse	Main figure	49974	0.28471	0.72279
Mouse	Main figure	49975	0.464297	0.50754
Mouse	Main figure	49976	0.376934	0.775694
Mouse	Main figure	49977	0.583635	0.531974
Mouse	Main figure	49978	-0.392375	-0.196471
Mouse	Main figure	49979	-0.0672649	-0.00260466
Mouse	Main figure	49980	-0.0229966	-0.17451
Mouse	Main figure	49981	0.298371	-0.0451601
Mouse	Main figure	49982	-0.0367415	-0.212732
Mouse	Main figure	49983	0.534117	0.00868437
Mouse	Main figure	49984	0.800617	0.5765
Mouse	Main figure	49985	0.488516	0.581259
Mouse	Main figure	49986	0.361276	0.426834
Mouse	Main figure	49987	0.354236	0.681213
Mouse	Main figure	49988	0.575115	0.736682
Mouse	Main figure	49989	0.362401	0.29471
Mouse	Main figure	49990	0.521341	0.768229
Mouse	Main figure	49991	0.19979	0.787967
Mouse	Main figure	49992	-0.478455	-0.300266
Mouse	Main figure	49993	-0.393941	0.408563
Mouse	Main figure	49994	0.123934	0.160845
Mouse	Main figure	49995	-0.291809	-0.807207
Mouse	Main figure	49996	0.23036	0.570628
Mouse	Main figure	49997	0.193197	0.568273
Mouse	Main figure	49998	-0.595034	0.36722
Mouse	Main figure	49999	0.782721	0.196125
Mouse	Main figure	50000	0.454557	0.542264
Mouse	Main figure	50001	0.346734	0.251288
Mouse	Main figure	50002	-0.124005	0.192293
Mouse	Main figure	50003	0.373778	0.558358
Mouse	Main figure	50004	0.555079	0.483457
Mouse	Main figure	50005	-0.152724	-0.145761
Mouse	Main figure	50006	-0.107732	0.171437
Mouse	Main figure	50007	0.487133	-0.286649
Mouse	Main figure	50008	0.562944	0.852939
Mouse	Main figure	50009	-0.0230933	0.523068
Mouse	Main figure	50010	0.622968	0.606855
Mouse	Main figure	50011	-0.628835	0.145779
Mouse	Main figure	50012	0.0519734	0.189079
Mouse	Main figure	50013	-0.146587	-0.794826
Mouse	Main figure	50014	0.473125	0.435666
Mouse	Main figure	50015	0.669729	0.506843
Mouse	Main figure	50016	-0.211513	0.578338
Mouse	Main figure	50017	0.548725	0.341162
Mouse	Main figure	50018	-0.418875	-0.495858
Mouse	Main figure	50019	0.651	0.501998
Mouse	Main figure	50020	-0.507197	-0.175032
Mouse	Main figure	50021	-0.234574	-0.427209
Mouse	Main figure	50022	0.579892	0.545602
Mouse	Main figure	50023	-0.20734	-0.389385
Mouse	Main figure	50024	-0.252596	0.268148
Mouse	Main figure	50025	-0.66047	-0.67599
Mouse	Main figure	50026	-0.203408	0.0599727
Mouse	Main figure	50027	0.438667	-0.397085
Mouse	Main figure	50028	0.180291	0.302903
Mouse	Main figure	50029	0.595816	0.360466
Mouse	Main figure	50030	0.450058	0.24567
Mouse	Main figure	50031	-0.19567	-0.525649
Mouse	Main figure	50032	0.180397	0.618053
Mouse	Main figure	50033	0.2005	0.226796
Mouse	Main figure	50034	0.0760716	0.334549
Mouse	Main figure	50035	0.813845	-0.393898
Mouse	Main figure	50036	-0.348502	0.20168
Mouse	Main figure	50037	0.868553	0.549406
Mouse	Main figure	50038	0.210949	0.404353
Mouse	Main figure	50039	0.377092	0.050748
Mouse	Main figure	50040	-0.752002	-0.113067
Mouse	Main figure	50041	-0.58944	0.291284
Mouse	Main figure	50042	-0.0644398	0.317081
Mouse	Main figure	50043	0.27451	-0.191546
Mouse	Main figure	50044	0.687358	0.470249
Mouse	Main figure	50045	0.361608	0.0390572
Mouse	Main figure	50046	-0.318145	0.267253
Mouse	Main figure	50047	0.246155	-0.219058
Mouse	Main figure	50048	0.408474	0.168331
Mouse	Main figure	50049	0.316335	0.15489
Mouse	Main figure	50050	-0.572045	-0.215833
Mouse	Main figure	50051	-0.801129	0.384626
Mouse	Main figure	50052	-0.0197434	-0.34307
Mouse	Main figure	50053	0.217891	0.397421
Mouse	Main figure	50054	-0.217165	0.20444
Mouse	Main figure	50055	0.0830037	-0.0598139
Mouse	Main figure	50056	0.37517	0.481201
Mouse	Main figure	50057	-0.41317	-0.664946
Mouse	Main figure	50058	-0.158076	0.166806
Mouse	Main figure	50059	-0.287889	-0.266617
Mouse	Main figure	50060	0.295402	0.181843
Mouse	Main figure	50061	0.352014	0.378483
Mouse	Main figure	50062	-0.511457	0.241587
Mouse	Main figure	50063	-0.429233	0.303439
Mouse	Main figure	50064	0.532539	0.489266
Mouse	Main figure	50065	-0.776205	0.317061
Mouse	Main figure	50066	-0.0912201	-0.380359
Mouse	Main figure	50067	0.0867485	-0.0568743
Mouse	Main figure	50068	-0.232857	0.552596
Mouse	Main figure	50069	-0.304084	-0.268656
Mouse	Main figure	50070	0.162722	0.0488378
Mouse	Main figure	50071	-0.457373	0.460628
Mouse	Main figure	50072	0.349936	0.24924
Mouse	Main figure	50073	-0.100322	0.617079
Mouse	Main figure	50074	-0.43339	0.239462
Mouse	Main figure	50075	-0.335443	-0.168938
Mouse	Main figure	50076	0.0060847	-0.128361
Mouse	Main figure	50077	-0.133939	-0.32892
Mouse	Main figure	50078	-0.14363	-0.0114029
Mouse	Main figure	50079	-0.487122	-0.30684
Mouse	Main figure	50080	0.339114	0.290818
Mouse	Main figure	50081	0.31272	-0.443823
Mouse	Main figure	50082	0.661604	-0.163076
Mouse	Main figure	50083	0.0825999	-0.539222
Mouse	Main figure	50084	-0.441636	0.0418508
Mouse	Main figure	50085	0.0345388	-0.0620212
Mouse	Main figure	50086	0.14101	0.0287831
Mouse	Main figure	50087	-0.372665	-0.261911
Mouse	Main figure	50088	0.266438	-0.226288
Mouse	Main figure	50089	0.266427	0.854979
Mouse	Main figure	50090	-0.505031	0.0669028
Mouse	Main figure	50091	-0.373887	0.139778
Mouse	Main figure	50092	-0.00847324	0.119556
Mouse	Main figure	50093	0.0855074	0.312346
Mouse	Main figure	50094	-0.601436	-0.00516778
Mouse	Main figure	50095	0.48378	-0.225814
Mouse	Main figure	50096	0.440661	-0.508049
Mouse	Main figure	50097	-0.0600886	0.222899
Mouse	Main figure	50098	0.229689	0.384775
Mouse	Main figure	50099	0.369807	0.244708
Mouse	Main figure	50100	-0.107336	0.0672273
Mouse	Main figure	50101	0.316026	-0.296523
Mouse	Main figure	50102	0.110685	-0.185013
Mouse	Main figure	50103	-0.27262	0.0812492
Mouse	Main figure	50104	-0.347191	0.63438
Mouse	Main figure	50105	-0.551046	0.113406
Mouse	Main figure	50106	-0.396136	-0.0160491
Mouse	Main figure	50107	-0.400521	0.511525
Mouse	Main figure	50108	0.465251	0.569334
Mouse	Main figure	50109	-0.264763	0.221743
Mouse	Main figure	50110	0.666363	0.368783
Mouse	Main figure	50111	-0.139157	0.620225
Mouse	Main figure	50112	-0.459632	-0.440051
Mouse	Main figure	50113	0.276577	0.400552
Mouse	Main figure	50114	0.192244	-0.137013
Mouse	Main figure	50115	0.150172	0.352659
Mouse	Main figure	50116	-0.150116	0.265375
Mouse	Main figure	50117	-0.346239	0.607883
Mouse	Main figure	50118	-0.0641935	-0.232124
Mouse	Main figure	50119	0.0439586	-0.116774
Mouse	Main figure	50120	-0.420077	-0.228271
Mouse	Main figure	50121	0.677289	0.517895
Mouse	Main figure	50122	0.406806	0.0765033
Mouse	Main figure	50123	-0.444575	0.492805
Mouse	Main figure	50124	-0.533788	0.188343
Mouse	Main figure	50125	-0.536454	-0.570653
Mouse	Main figure	50126	0.444736	0.183337
Mouse	Main figure	50127	0.18797	0.135433
Mouse	Main figure	50128	-0.108434	-0.0113591
Mouse	Main figure	50129	0.173308	-0.348543
Mouse	Main figure	50130	-0.56036	-0.393238
Mouse	Main figure	50131	-0.633045	-0.059487
Mouse	Main figure	50132	0.366602	-0.082528
Mouse	Main figure	50133	0.13001	0.100495
Mouse	Main figure	50134	-0.752825	-0.696154
Mouse	Main figure	50135	-0.553633	-0.407828
Mouse	Main figure	50136	-0.0673337	-0.316304
Mouse	Main figure	50137	-0.539732	-0.310878
Mouse	Main figure	50138	-0.637898	-0.48606
Mouse	Main figure	50139	0.153723	-0.161569
Mouse	Main figure	50140	-0.0961959	0.139912
Mouse	Main figure	50141	-0.678009	-0.431983
Mouse	Main figure	50142	-0.241139	-0.533092
Mouse	Main figure	50143	-0.0176655	-0.326144
Mouse	Main figure	50144	-0.155697	-0.122655
Mouse	Main figure	50145	-0.156873	-0.344022
Mouse	Main figure	50146	0.57992	-0.0305331
Mouse	Main figure	50147	0.470739	-0.0656557
Mouse	Main figure	50148	-0.0849329	-0.475517
Mouse	Main figure	50149	0.674912	0.159324
Mouse	Main figure	50150	0.0241011	0.36394
Mouse	Main figure	50151	0.22004	0.493626
Mouse	Main figure	50152	-0.400831	0.183079
Mouse	Main figure	50153	0.082989	-0.146703
Mouse	Main figure	50154	0.116412	0.11339
Mouse	Main figure	50155	0.135448	0.199969
Mouse	Main figure	50156	-0.00286655	-0.320674
Mouse	Main figure	50157	0.504942	0.173104
Mouse	Main figure	50158	0.163628	-0.345367
Mouse	Main figure	50159	-0.452217	-0.625805
Mouse	Main figure	50160	-0.579283	-0.445517
Mouse	Main figure	50161	-0.270301	-0.268463
Mouse	Main figure	50162	-0.248436	-0.509505
Mouse	Main figure	50163	0.180695	0.43896
Mouse	Main figure	50164	0.122022	-0.575732
Mouse	Main figure	50165	0.0830039	-0.0346503
Mouse	Main figure	50166	0.310709	0.295671
Mouse	Main figure	50167	-0.0561209	-0.0027779
Mouse	Main figure	50168	-0.832321	-0.517079
Mouse	Main figure	50169	0.248728	-0.284238
Mouse	Main figure	50170	-0.612126	-0.503926
Mouse	Main figure	50171	0.284314	-0.210076
Mouse	Main figure	50172	0.788764	-0.543164
Mouse	Main figure	50173	-0.679406	-0.330412
Mouse	Main figure	50174	-0.208112	-0.238438
Mouse	Main figure	50175	-0.317886	-0.158371
Mouse	Main figure	50176	0.012307	0.0949357
Mouse	Main figure	50177	-0.272465	0.121326
Mouse	Main figure	50178	-0.267884	-0.0866631
Mouse	Main figure	50179	-0.102796	-0.145924
Mouse	Main figure	50180	0.139927	0.143261
Mouse	Main figure	50181	-0.178519	-0.431933
Mouse	Main figure	50182	-0.208011	-0.291796
Mouse	Main figure	50183	0.278533	-0.104388
Mouse	Main figure	50184	-0.379507	-0.168443
Mouse	Main figure	50185	-0.415124	-0.487348
Mouse	Main figure	50186	-0.894959	-0.593019
Mouse	Main figure	50187	0.450111	-0.618223
Mouse	Main figure	50188	-0.655926	-0.0560994
Mouse	Main figure	50189	-0.233736	0.128748
Mouse	Main figure	50190	0.00503637	-0.0773156
Mouse	Main figure	50191	0.500174	-0.260561
Mouse	Main figure	50192	-0.256776	0.167514
Mouse	Main figure	50193	-0.384409	-0.273035
Mouse	Main figure	50194	0.013959	0.0886975
Mouse	Main figure	50195	0.242772	0.415484
Mouse	Main figure	50196	-0.616583	-0.253351
Mouse	Main figure	50197	0.0527153	0.40601
Mouse	Main figure	50198	0.201572	-0.102256
Mouse	Main figure	50199	-0.0584823	0.137553
Mouse	Main figure	50200	-0.0585848	0.190018
Mouse	Main figure	50201	0.0308794	0.0809244
Mouse	Main figure	50202	0.0787295	-0.00957845
Mouse	Main figure	50203	-0.594336	-0.547835
Mouse	Main figure	50204	0.330562	0.355932
Mouse	Main figure	50205	0.258155	0.0440085
Mouse	Main figure	50206	0.0734453	0.190137
Mouse	Main figure	50207	-0.5501	-0.66566
Mouse	Main figure	50208	-0.150503	-0.0379227
Mouse	Main figure	50209	-0.546954	-0.314698
Mouse	Main figure	50210	-0.406533	-0.699716
Mouse	Main figure	50211	-0.210635	-0.175293
Mouse	Main figure	50212	-0.566451	-0.394264
Mouse	Main figure	50213	-0.220293	-0.573569
Mouse	Main figure	50214	-0.0983356	-0.132382
Mouse	Main figure	50215	-0.31229	-0.159531
Mouse	Main figure	50216	-0.244389	-0.384274
Mouse	Main figure	50217	-0.130866	0.0298491
Mouse	Main figure	50218	0.154159	-0.103975
Mouse	Main figure	50219	0.0045105	0.38151
Mouse	Main figure	50220	-0.347448	-0.237181
Mouse	Main figure	50221	0.128368	-0.164141
Mouse	Main figure	50222	0.315886	-0.0543737
Mouse	Main figure	50223	0.259123	0.0819209
Mouse	Main figure	50224	0.231718	-0.533585
Mouse	Main figure	50225	0.151272	-0.505007
Mouse	Main figure	50226	-0.266302	0.15385
Mouse	Main figure	50227	-0.581858	-0.379442
Mouse	Main figure	50228	-0.54426	-0.565219
Mouse	Main figure	50229	-0.0549436	-0.108489
Mouse	Main figure	50230	-0.283788	-0.236643
Mouse	Main figure	50231	-0.185235	-0.505005
Mouse	Main figure	50232	0.35096	0.168322
Mouse	Main figure	50233	-0.0875023	-0.470409
Mouse	Main figure	50234	0.476835	0.212317
Mouse	Main figure	50235	0.344796	-0.102171
Mouse	Main figure	50236	0.33541	-0.180641
Mouse	Main figure	50237	-0.116474	0.0184055
Mouse	Main figure	50238	-0.185659	-0.378329
Mouse	Main figure	50239	0.58854	0.0729251
Mouse	Main figure	50240	-0.0984273	-0.324924
Mouse	Main figure	50241	0.424359	-0.17493
Mouse	Main figure	50242	0.414708	0.151343
Mouse	Main figure	50243	-0.0618814	0.356404
Mouse	Main figure	50244	-0.431455	-0.184959
Mouse	Main figure	50245	-0.174364	-0.245972
Mouse	Main figure	50246	-0.433136	-0.331659
Mouse	Main figure	50247	0.215531	-0.0471985
Mouse	Main figure	50248	-0.12148	-0.323409
Mouse	Main figure	50249	0.773076	0.201892
Mouse	Main figure	50250	-0.241834	-0.307866
Mouse	Main figure	50251	-0.701162	-0.73383
Mouse	Main figure	50252	-0.669875	0.0127154
Mouse	Main figure	50253	-0.382655	-0.752132
Mouse	Main figure	50254	-0.602756	-0.131132
Mouse	Main figure	50255	0.227296	0.191627
Mouse	Main figure	50256	0.0440861	-0.269612
Mouse	Main figure	50257	0.459453	0.157077
Mouse	Main figure	50258	-0.0750553	-0.112526
Mouse	Main figure	50259	0.408376	-0.00974282
Mouse	Main figure	50260	-0.0841547	-0.328019
Mouse	Main figure	50261	0.0270074	-0.281393
Mouse	Main figure	50262	-0.211943	-0.664436
Mouse	Main figure	50263	-0.0653218	0.456297
Mouse	Main figure	50264	0.282552	0.0237185
Mouse	Main figure	50265	-0.395816	-0.163154
Mouse	Main figure	50266	-0.12916	-0.265044
Mouse	Main figure	50267	-0.329945	-0.469049
Mouse	Main figure	50268	-0.51962	-0.219866
Mouse	Main figure	50269	0.501092	-0.213023
Mouse	Main figure	50270	0.244242	-0.276301
Mouse	Main figure	50271	-0.687535	-0.0355998
Mouse	Main figure	50272	0.167268	-0.471797
Mouse	Main figure	50273	-0.477391	-0.140617
Mouse	Main figure	50274	0.113061	-0.312323
Mouse	Main figure	50275	-0.450045	-0.509948
Mouse	Main figure	50276	-0.00133751	-0.0585482
Mouse	Main figure	50277	0.00503604	-0.151389
Mouse	Main figure	50278	0.380299	-0.264273
Mouse	Main figure	50279	0.101232	0.187696
Mouse	Main figure	50280	0.0647176	-0.30832
Mouse	Main figure	50281	0.270675	-0.0703538
Mouse	Main figure	50282	-0.694424	-0.141006
Mouse	Main figure	50283	-0.333174	-0.0932728
Mouse	Main figure	50284	-0.327666	0.446859
Mouse	Main figure	50285	-0.446432	-0.343555
Mouse	Main figure	50286	0.0381139	-0.673828
Mouse	Main figure	50287	-0.37993	-0.287983
Mouse	Main figure	50288	-0.18796	-0.450433
Mouse	Main figure	50289	-0.383649	-0.162668
Mouse	Main figure	50290	0.425321	-0.359796
Mouse	Main figure	50291	-0.589275	-0.273575
Mouse	Main figure	50292	-0.222243	0.436602
Mouse	Main figure	50293	-0.0430368	-0.0671192
Mouse	Main figure	50294	-0.596908	0.207655
Mouse	Main figure	50295	-0.259429	-0.334076
Mouse	Main figure	50296	0.569439	0.0577105
Mouse	Main figure	50297	-0.242395	-0.033117
Mouse	Main figure	50298	0.323191	0.166853
Mouse	Main figure	50299	0.415458	-0.268057
Mouse	Main figure	50300	0.418591	-0.513753
Mouse	Main figure	50301	0.115837	0.176129
Mouse	Main figure	50302	0.491583	0.861889
Mouse	Main figure	50303	0.00015445	-0.202215
Mouse	Main figure	50304	-0.628468	-0.282886
Mouse	Main figure	50305	0.352337	-0.193201
Mouse	Main figure	50306	0.507189	-0.572297
Mouse	Main figure	50307	0.0502542	-0.360334
Mouse	Main figure	50308	0.2879	0.164444
Mouse	Main figure	50309	0.357623	0.374878
Mouse	Main figure	50310	-0.0219895	-0.678006
Mouse	Main figure	50311	0.477996	0.409934
Mouse	Main figure	50312	-0.250686	-0.460428
Mouse	Main figure	50313	-0.397746	-0.0594196
Mouse	Main figure	50314	0.234725	-0.245123
Mouse	Main figure	50315	-0.308305	-0.151645
Mouse	Main figure	50316	-0.345019	0.0948522
Mouse	Main figure	50317	-0.0648104	-0.545897
Mouse	Main figure	50318	-0.0363552	-0.548525
Mouse	Main figure	50319	0.20797	-0.0685499
Mouse	Main figure	50320	-0.314399	-0.00522028
Mouse	Main figure	50321	0.284379	-0.251311
Mouse	Main figure	50322	-0.314852	0.227767
Mouse	Main figure	50323	0.256183	0.124996
Mouse	Main figure	50324	0.465475	-0.186999
Mouse	Main figure	50325	0.0648505	-0.176849
Mouse	Main figure	50326	-0.154289	0.21218
Mouse	Main figure	50327	-0.385967	-0.495796
Mouse	Main figure	50328	-0.0310851	0.016497
Mouse	Main figure	50329	-0.171492	0.352854
Mouse	Main figure	50330	-0.465913	-0.595904
Mouse	Main figure	50331	0.343621	0.0377444
Mouse	Main figure	50332	-0.115403	-0.212507
Mouse	Main figure	50333	0.0433336	-0.124553
Mouse	Main figure	50334	0.0965733	-0.222717
Mouse	Main figure	50335	0.010719	-0.195411
Mouse	Main figure	50336	0.611215	0.0856237
Mouse	Main figure	50337	-0.418044	-0.0447038
Mouse	Main figure	50338	-0.0278183	-0.440319
Mouse	Main figure	50339	0.0554193	-0.125755
Mouse	Main figure	50340	-0.0201345	-0.0227041
Mouse	Main figure	50341	-0.21495	-0.24766
Mouse	Main figure	50342	0.464411	0.519565
Mouse	Main figure	50343	-0.0564239	0.0818832
Mouse	Main figure	50344	-0.615215	-0.664995
Mouse	Main figure	50345	0.0208733	0.0608976
Mouse	Main figure	50346	-0.0315909	-0.383219
Mouse	Main figure	50347	-0.0528407	-0.315526
Mouse	Main figure	50348	-0.0909092	0.0551684
Mouse	Main figure	50349	0.00468312	-0.199581
Mouse	Main figure	50350	0.00588056	-0.178901
Mouse	Main figure	50351	0.0744858	-0.0175983
Mouse	Main figure	50352	0.241917	-0.405895
Mouse	Main figure	50353	-0.582391	-0.621894
Mouse	Main figure	50354	-0.100497	-0.145496
Mouse	Main figure	50355	-0.343679	-0.296483
Mouse	Main figure	50356	0.309443	0.436653
Mouse	Main figure	50357	0.231746	-0.287822
Mouse	Main figure	50358	0.0237487	-0.139169
Mouse	Main figure	50359	0.527517	-0.720286
Mouse	Main figure	50360	-0.311703	-0.457907
Mouse	Main figure	50361	0.0658381	-0.292703
Mouse	Main figure	50362	0.0763867	-0.380639
Mouse	Main figure	50363	0.080802	0.0555316
Mouse	Main figure	50364	-0.0889915	-0.236796
Mouse	Main figure	50365	-0.181087	-0.500736
Mouse	Main figure	50366	-0.389229	-0.598531
Mouse	Main figure	50367	-0.251683	-0.417659
Mouse	Main figure	50368	-0.0830083	-0.0628139
Mouse	Main figure	50369	-0.0795772	-0.0549452
Mouse	Main figure	50370	-0.122837	-0.215637
Mouse	Main figure	50371	-0.25278	0.086593
Mouse	Main figure	50372	-0.0179864	-0.311
Mouse	Main figure	50373	-0.312237	-0.555622
Mouse	Main figure	50374	0.0152855	-0.220303
Mouse	Main figure	50375	0.0276787	0.1753
Mouse	Main figure	50376	-0.533923	0.0189873
Mouse	Main figure	50377	0.0303383	0.145648
Mouse	Main figure	50378	-0.116699	-0.0063063
Mouse	Main figure	50379	0.514961	-0.312812
Mouse	Main figure	50380	-0.139221	-0.124996
Mouse	Main figure	50381	-0.571388	-0.475258
Mouse	Main figure	50382	0.103528	-0.0713025
Mouse	Main figure	50383	-0.227237	-0.231877
Mouse	Main figure	50384	0.101326	-0.314796
Mouse	Main figure	50385	-0.12854	0.0313803
Mouse	Main figure	50386	-0.0351932	-0.18982
Mouse	Main figure	50387	0.133872	0.235783
Mouse	Main figure	50388	-0.41894	-0.653746
Mouse	Main figure	50389	0.587777	0.129586
Mouse	Main figure	50390	0.109508	-0.0933148
Mouse	Main figure	50391	-0.134594	-0.309037
Mouse	Main figure	50392	-0.209554	-0.359975
Mouse	Main figure	50393	-0.134394	-0.511787
Mouse	Main figure	50394	-0.198439	-0.0862108
Mouse	Main figure	50395	0.226799	-0.108703
Mouse	Main figure	50396	-0.397379	-0.500972
Mouse	Main figure	50397	0.372783	-0.455882
Mouse	Main figure	50398	0.212742	0.0236585
Mouse	Main figure	50399	-0.385915	-0.604742
Mouse	Main figure	50400	-0.237645	-0.297848
Mouse	Main figure	50401	-0.178847	-0.318902
Mouse	Main figure	50402	0.0161802	-0.258121
Mouse	Main figure	50403	0.591365	-0.246341
Mouse	Main figure	50404	-0.507501	-0.310129
Mouse	Main figure	50405	-0.59262	-0.463787
Mouse	Main figure	50406	0.682049	-0.436098
Mouse	Main figure	50407	0.309111	-0.284441
Mouse	Main figure	50408	-0.347353	0.484862
Mouse	Main figure	50409	0.0596874	0.594623
Mouse	Main figure	50410	0.135797	0.274351
Mouse	Main figure	50411	-0.172606	0.771438
Mouse	Main figure	50412	-0.394256	0.530625
Mouse	Main figure	50413	0.353827	0.296155
Mouse	Main figure	50414	0.608463	0.131059
Mouse	Main figure	50415	-0.00570766	-0.558293
Mouse	Main figure	50416	0.395758	0.388583
Mouse	Main figure	50417	0.070218	0.554876
Mouse	Main figure	50418	0.000361062	-0.0296556
Mouse	Main figure	50419	0.0215109	-0.196101
Mouse	Main figure	50420	0.0306433	-0.440129
Mouse	Main figure	50421	0.18409	0.710649
Mouse	Main figure	50422	-0.240586	-0.122973
Mouse	Main figure	50423	-0.364597	-0.407922
Mouse	Main figure	50424	0.717621	0.554688
Mouse	Main figure	50425	-0.442016	-0.20574
Mouse	Main figure	50426	-0.0118907	0.220527
Mouse	Main figure	50427	0.0472223	0.597511
Mouse	Main figure	50428	-0.539492	0.401352
Mouse	Main figure	50429	0.414009	0.283358
Mouse	Main figure	50430	-0.350411	0.176369
Mouse	Main figure	50431	0.472753	0.464149
Mouse	Main figure	50432	0.0741068	0.550015
Mouse	Main figure	50433	0.240666	0.459288
Mouse	Main figure	50434	-0.132538	0.289548
Mouse	Main figure	50435	0.250711	0.780863
Mouse	Main figure	50436	-0.324865	0.00567924
Mouse	Main figure	50437	0.119158	0.242964
Mouse	Main figure	50438	0.193888	0.417083
Mouse	Main figure	50439	0.425853	0.502463
Mouse	Main figure	50440	0.376076	-0.0935051
Mouse	Main figure	50441	0.0630928	-0.0392156
Mouse	Main figure	50442	-0.171075	-0.00591841
Mouse	Main figure	50443	0.0140659	0.15192
Mouse	Main figure	50444	0.205294	0.439053
Mouse	Main figure	50445	-0.306476	-0.199489
Mouse	Main figure	50446	0.00795735	0.527815
Mouse	Main figure	50447	0.604203	0.665519
Mouse	Main figure	50448	0.0489229	0.53038
Mouse	Main figure	50449	0.344206	0.64004
Mouse	Main figure	50450	0.153886	0.40363
Mouse	Main figure	50451	0.117609	0.474592
Mouse	Main figure	50452	0.0784459	0.429373
Mouse	Main figure	50453	0.11839	0.707432
Mouse	Main figure	50454	0.0711156	0.246071
Mouse	Main figure	50455	0.212088	-0.291506
Mouse	Main figure	50456	-0.121359	0.610586
Mouse	Main figure	50457	-0.153069	0.372775
Mouse	Main figure	50458	-0.00214906	0.387661
Mouse	Main figure	50459	-0.162014	0.709806
Mouse	Main figure	50460	0.795672	0.619511
Mouse	Main figure	50461	0.240919	0.764978
Mouse	Main figure	50462	-0.502792	0.143645
Mouse	Main figure	50463	0.0337403	0.426999
Mouse	Main figure	50464	0.312058	0.384162
Mouse	Main figure	50465	0.215965	0.00157409
Mouse	Main figure	50466	-0.141304	0.444673
Mouse	Main figure	50467	0.225554	0.288697
Mouse	Main figure	50468	0.0248988	0.491951
Mouse	Main figure	50469	-0.247603	0.250963
Mouse	Main figure	50470	-0.425183	-0.214951
Mouse	Main figure	50471	-0.072574	0.00921518
Mouse	Main figure	50472	-0.0656255	0.382549
Mouse	Main figure	50473	-0.125556	-0.0347708
Mouse	Main figure	50474	-0.102594	0.61667
Mouse	Main figure	50475	0.571456	0.290599
Mouse	Main figure	50476	-0.200274	0.356969
Mouse	Main figure	50477	-0.0602965	0.360358
Mouse	Main figure	50478	-0.468199	-0.0330153
Mouse	Main figure	50479	0.553203	0.378351
Mouse	Main figure	50480	-0.121981	0.206651
Mouse	Main figure	50481	0.404259	0.0471043
Mouse	Main figure	50482	0.134699	0.600609
Mouse	Main figure	50483	-0.456572	-0.631201
Mouse	Main figure	50484	0.0697067	0.308426
Mouse	Main figure	50485	-0.402075	-0.0892332
Mouse	Main figure	50486	0.247985	-0.38465
Mouse	Main figure	50487	0.419334	-0.0357832
Mouse	Main figure	50488	0.30342	0.502162
Mouse	Main figure	50489	-0.421533	0.280828
Mouse	Main figure	50490	0.488333	0.61834
Mouse	Main figure	50491	-0.518054	0.426185
Mouse	Main figure	50492	-0.100485	0.305789
Mouse	Main figure	50493	-0.215317	0.709558
Mouse	Main figure	50494	0.0968383	0.45222
Mouse	Main figure	50495	0.841125	0.763014
Mouse	Main figure	50496	-0.21344	0.27177
Mouse	Main figure	50497	-0.494582	-0.469813
Mouse	Main figure	50498	0.349727	0.659833
Mouse	Main figure	50499	-0.792938	-0.067646
Mouse	Main figure	50500	0.277036	0.477467
Mouse	Main figure	50501	0.49873	-0.267451
Mouse	Main figure	50502	0.0606391	0.243126
Mouse	Main figure	50503	-0.0906862	-0.580103
Mouse	Main figure	50504	-0.121412	-0.129646
Mouse	Main figure	50505	-0.17006	-0.428087
Mouse	Main figure	50506	-0.579737	-0.0109469
Mouse	Main figure	50507	-0.48903	-0.0110228
Mouse	Main figure	50508	0.00552771	-0.143844
Mouse	Main figure	50509	0.129105	-0.155148
Mouse	Main figure	50510	0.2941	0.422709
Mouse	Main figure	50511	0.218076	-0.30009
Mouse	Main figure	50512	-0.273618	-0.364783
Mouse	Main figure	50513	0.732571	0.545643
Mouse	Main figure	50514	0.531139	0.12001
Mouse	Main figure	50515	0.195805	0.468082
Mouse	Main figure	50516	0.204203	-0.121047
Mouse	Main figure	50517	-0.380643	-0.510107
Mouse	Main figure	50518	0.331979	0.0406727
Mouse	Main figure	50519	-0.168017	-0.704784
Mouse	Main figure	50520	-0.345305	-0.763474
Mouse	Main figure	50521	-0.0440194	-0.823437
Mouse	Main figure	50522	0.000831279	-0.645216
Mouse	Main figure	50523	-0.498796	-0.370874
Mouse	Main figure	50524	-0.493782	-0.408386
Mouse	Main figure	50525	0.407057	0.303861
Mouse	Main figure	50526	0.745971	-0.0150536
Mouse	Main figure	50527	-0.191611	-0.0476983
Mouse	Main figure	50528	0.334052	-0.485896
Mouse	Main figure	50529	-0.363636	-0.451575
Mouse	Main figure	50530	-0.372281	-0.203575
Mouse	Main figure	50531	0.28696	-0.10656
Mouse	Main figure	50532	-0.312784	-0.555708
Mouse	Main figure	50533	0.245343	0.240069
Mouse	Main figure	50534	-0.0269213	0.0171783
Mouse	Main figure	50535	-0.227476	0.100479
Mouse	Main figure	50536	0.0830587	0.0926768
Mouse	Main figure	50537	0.147576	-0.104776
Mouse	Main figure	50538	0.245928	0.0844337
Mouse	Main figure	50539	-0.657468	-0.515972
Mouse	Main figure	50540	-0.461149	-0.301464
Mouse	Main figure	50541	-0.65372	-0.28346
Mouse	Main figure	50542	-0.305643	0.119019
Mouse	Main figure	50543	-0.323609	-0.466519
Mouse	Main figure	50544	-0.492925	0.253768
Mouse	Main figure	50545	-0.39009	-0.724846
Mouse	Main figure	50546	-0.429482	-0.649159
Mouse	Main figure	50547	0.518756	-0.217535
Mouse	Main figure	50548	-0.0846885	-0.018893
Mouse	Main figure	50549	-0.238546	0.0765904
Mouse	Main figure	50550	0.69312	0.435589
Mouse	Main figure	50551	0.157699	0.285364
Mouse	Main figure	50552	-0.336418	-0.226
Mouse	Main figure	50553	0.118522	-0.030662
Mouse	Main figure	50554	-0.143151	0.0483222
Mouse	Main figure	50555	-0.562844	-0.502868
Mouse	Main figure	50556	0.0499756	0.138822
Mouse	Main figure	50557	0.0482889	-0.656138
Mouse	Main figure	50558	-0.368331	-0.388942
Mouse	Main figure	50559	-0.130603	0.529021
Mouse	Main figure	50560	0.603854	-0.181532
Mouse	Main figure	50561	0.227901	-0.635948
Mouse	Main figure	50562	-0.0573274	0.339747
Mouse	Main figure	50563	-0.11852	-0.507089
Mouse	Main figure	50564	-0.417709	-0.794943
Mouse	Main figure	50565	-0.800223	-0.735845
Mouse	Main figure	50566	0.400516	0.348739
Mouse	Main figure	50567	0.0615488	-0.397202
Mouse	Main figure	50568	-0.086176	0.321613
Mouse	Main figure	50569	-0.540626	-0.47743
Mouse	Main figure	50570	-0.437315	0.229006
Mouse	Main figure	50571	-0.841906	-0.21564
Mouse	Main figure	50572	-0.178117	0.161628
Mouse	Main figure	50573	0.84043	0.11059
Mouse	Main figure	50574	0.312774	-0.36142
Mouse	Main figure	50575	0.0611645	-0.27564
Mouse	Main figure	50576	0.184333	0.407298
Mouse	Main figure	50577	-0.524958	-0.0163513
Mouse	Main figure	50578	0.240133	0.138259
Mouse	Main figure	50579	-0.2303	0.0438833
Mouse	Main figure	50580	-0.00861201	0.396661
Mouse	Main figure	50581	0.183542	0.010613
Mouse	Main figure	50582	0.0186458	0.151583
Mouse	Main figure	50583	0.57696	0.0031408
Mouse	Main figure	50584	-0.149995	-0.0845824
Mouse	Main figure	50585	0.100078	0.241488
Mouse	Main figure	50586	-0.206767	0.0701746
Mouse	Main figure	50587	0.276801	-0.338863
Mouse	Main figure	50588	-0.602264	-0.091546
Mouse	Main figure	50589	-0.661808	-0.704554
Mouse	Main figure	50590	-0.549103	-0.239315
Mouse	Main figure	50591	0.436322	0.0499602
Mouse	Main figure	50592	-0.219851	-0.100733
Mouse	Main figure	50593	0.0427596	-0.247012
Mouse	Main figure	50594	0.0648722	-0.366995
Mouse	Main figure	50595	-0.155356	-0.566391
Mouse	Main figure	50596	0.431144	0.225512
Mouse	Main figure	50597	0.612763	-0.573066
Mouse	Main figure	50598	0.42973	0.074479
Mouse	Main figure	50599	-0.482074	-0.268347
Mouse	Main figure	50600	0.0243559	-0.236285
Mouse	Main figure	50601	-0.251596	-0.273127
Mouse	Main figure	50602	-0.385317	-0.0408104
Mouse	Main figure	50603	0.379068	0.127781
Mouse	Main figure	50604	-0.0780466	-0.217179
Mouse	Main figure	50605	0.111096	0.121548
Mouse	Main figure	50606	-0.0852183	-0.412131
Mouse	Main figure	50607	0.507127	-0.224073
Mouse	Main figure	50608	0.0769745	-0.0669512
Mouse	Main figure	50609	0.150772	0.375703
Mouse	Main figure	50610	0.533872	0.0296766
Mouse	Main figure	50611	0.559245	-0.328269
Mouse	Main figure	50612	0.446773	-0.695786
Mouse	Main figure	50613	0.0499321	-0.335641
Mouse	Main figure	50614	0.432684	0.338967
Mouse	Main figure	50615	0.767913	-0.00590857
Mouse	Main figure	50616	0.132355	-0.263136
Mouse	Main figure	50617	0.17028	0.302898
Mouse	Main figure	50618	-0.365718	0.214046
Mouse	Main figure	50619	-0.370105	0.134021
Mouse	Main figure	50620	-0.806426	-0.20986
Mouse	Main figure	50621	0.390721	-0.42863
Mouse	Main figure	50622	-0.0381645	-0.242386
Mouse	Main figure	50623	-0.468823	-0.362052
Mouse	Main figure	50624	0.282927	-0.509183
Mouse	Main figure	50625	0.440718	0.204152
Mouse	Main figure	50626	-0.075535	-0.0171679
Mouse	Main figure	50627	-0.630235	-0.0327439
Mouse	Main figure	50628	0.12122	-0.0625098
Mouse	Main figure	50629	-0.00760464	0.0544885
Mouse	Main figure	50630	-0.247759	0.0910676
Mouse	Main figure	50631	0.115721	0.48561
Mouse	Main figure	50632	0.200779	-0.229704
Mouse	Main figure	50633	0.0994239	-0.495447
Mouse	Main figure	50634	0.452251	0.244176
Mouse	Main figure	50635	0.228596	-0.124264
Mouse	Main figure	50636	0.0612316	-0.341662
Mouse	Main figure	50637	-0.110588	0.668198
Mouse	Main figure	50638	-0.265111	-0.131325
Mouse	Main figure	50639	-0.0908814	-0.146266
Mouse	Main figure	50640	-0.282325	0.369353
Mouse	Main figure	50641	-0.408887	-0.381778
Mouse	Main figure	50642	0.0386187	0.189306
Mouse	Main figure	50643	-0.274601	-0.510043
Mouse	Main figure	50644	0.0491194	0.175485
Mouse	Main figure	50645	-0.425828	0.285413
Mouse	Main figure	50646	-0.504311	-0.0864809
Mouse	Main figure	50647	-0.293628	0.381826
Mouse	Main figure	50648	-0.0180039	-0.290892
Mouse	Main figure	50649	0.24142	0.449813
Mouse	Main figure	50650	-0.227265	0.286735
Mouse	Main figure	50651	-0.400799	-0.0708099
Mouse	Main figure	50652	-0.571914	0.1264
Mouse	Main figure	50653	0.0722828	-0.137557
Mouse	Main figure	50654	0.0622984	-0.39854
Mouse	Main figure	50655	-0.012059	0.385518
Mouse	Main figure	50656	0.0633429	-0.157222
Mouse	Main figure	50657	0.348098	-0.201334
Mouse	Main figure	50658	-0.348194	0.12503
Mouse	Main figure	50659	-0.119483	-0.449427
Mouse	Main figure	50660	0.151409	-0.314928
Mouse	Main figure	50661	-0.00838848	-0.224518
Mouse	Main figure	50662	0.381083	0.238571
Mouse	Main figure	50663	-0.244446	-0.223524
Mouse	Main figure	50664	-0.410921	0.906344
Mouse	Main figure	50665	0.356854	0.381236
Mouse	Main figure	50666	-0.246515	-0.00458507
Mouse	Main figure	50667	-0.606646	0.564036
Mouse	Main figure	50668	0.121019	-0.382344
Mouse	Main figure	50669	0.0551582	-0.188794
Mouse	Main figure	50670	0.0831619	-0.722285
Mouse	Main figure	50671	0.292562	-0.0661629
Mouse	Main figure	50672	0.0674205	-0.338015
Mouse	Main figure	50673	-0.436666	-0.282816
Mouse	Main figure	50674	-0.0115355	-0.0441407
Mouse	Main figure	50675	-0.435556	0.0911967
Mouse	Main figure	50676	0.350599	0.174313
Mouse	Main figure	50677	0.576187	-0.0725376
Mouse	Main figure	50678	0.736088	-0.505661
Mouse	Main figure	50679	-0.0136125	-0.419738
Mouse	Main figure	50680	0.700924	0.0968999
Mouse	Main figure	50681	-0.0795394	0.465297
Mouse	Main figure	50682	0.0221076	-0.160392
Mouse	Main figure	50683	0.245229	-0.307976
Mouse	Main figure	50684	-0.483586	0.241697
Mouse	Main figure	50685	0.299883	-0.29338
Mouse	Main figure	50686	-0.311402	-0.0905668
Mouse	Main figure	50687	0.185833	-0.144107
Mouse	Main figure	50688	-0.156657	0.596185
Mouse	Main figure	50689	0.169458	0.0842577
Mouse	Main figure	50690	-0.217031	-0.272644
Mouse	Main figure	50691	0.184466	-0.682703
Mouse	Main figure	50692	0.433536	-0.00183846
Mouse	Main figure	50693	0.660426	0.714499
Mouse	Main figure	50694	0.207491	0.00534796
Mouse	Main figure	50695	-0.0137834	0.486696
Mouse	Main figure	50696	-0.250131	-0.302717
Mouse	Main figure	50697	-0.586988	-0.657959
Mouse	Main figure	50698	-0.54529	-0.491804
Mouse	Main figure	50699	-0.117163	-0.336697
Mouse	Main figure	50700	0.362633	0.00199893
Mouse	Main figure	50701	-0.283206	-0.531244
Mouse	Main figure	50702	-0.507676	-0.0210014
Mouse	Main figure	50703	0.433644	0.430431
Mouse	Main figure	50704	0.0937906	-0.35847
Mouse	Main figure	50705	-0.692098	-0.854026
Mouse	Main figure	50706	0.676746	0.125986
Mouse	Main figure	50707	0.278743	0.602925
Mouse	Main figure	50708	0.0445828	-0.0139048
Mouse	Main figure	50709	0.00840634	-0.562039
Mouse	Main figure	50710	-0.600348	-0.61924
Mouse	Main figure	50711	-0.46971	-0.152681
Mouse	Main figure	50712	-0.41646	-0.308405
Mouse	Main figure	50713	-0.74525	-0.497512
Mouse	Main figure	50714	-0.615378	-0.239138
Mouse	Main figure	50715	0.17337	-0.671221
Mouse	Main figure	50716	0.175989	-0.261777
Mouse	Main figure	50717	-0.0652354	-0.402226
Mouse	Main figure	50718	-0.081738	0.00691588
Mouse	Main figure	50719	0.562527	0.11059
Mouse	Main figure	50720	-0.356936	-0.414636
Mouse	Main figure	50721	0.552088	0.186634
Mouse	Main figure	50722	0.0411099	-0.0714005
Mouse	Main figure	50723	-0.199728	-0.38718
Mouse	Main figure	50724	-0.03824	0.183749
Mouse	Main figure	50725	-0.488969	-0.395444
Mouse	Main figure	50726	0.563933	0.129869
Mouse	Main figure	50727	-0.320823	-0.595424
Mouse	Main figure	50728	0.201982	0.219693
Mouse	Main figure	50729	0.447984	-0.0733422
Mouse	Main figure	50730	0.139497	0.229939
Mouse	Main figure	50731	0.695377	0.212271
Mouse	Main figure	50732	0.0882726	-0.0873049
Mouse	Main figure	50733	-0.0720111	-0.0250243
Mouse	Main figure	50734	-0.401722	-0.474136
Mouse	Main figure	50735	-0.0569477	-0.621651
Mouse	Main figure	50736	-0.477186	-0.664094
Mouse	Main figure	50737	-0.518272	-0.623824
Mouse	Main figure	50738	-0.383708	-0.110097
Mouse	Main figure	50739	-0.0748294	-0.710973
Mouse	Main figure	50740	0.33785	-0.143403
Mouse	Main figure	50741	-0.202749	-0.81712
Mouse	Main figure	50742	0.0683142	-0.652578
Mouse	Main figure	50743	0.674822	0.343409
Mouse	Main figure	50744	-0.213179	-0.360829
Mouse	Main figure	50745	-0.521235	-0.453932
Mouse	Main figure	50746	0.336986	-0.429718
Mouse	Main figure	50747	0.173301	0.0624106
Mouse	Main figure	50748	-0.217978	-0.492302
Mouse	Main figure	50749	-0.180006	-0.427486
Mouse	Main figure	50750	0.445523	-0.152475
Mouse	Main figure	50751	-0.0858369	-0.013946
Mouse	Main figure	50752	0.264667	0.139097
Mouse	Main figure	50753	0.128142	-0.607915
Mouse	Main figure	50754	-0.122208	-0.707916
Mouse	Main figure	50755	0.566172	0.0324493
Mouse	Main figure	50756	-0.646052	-0.47894
Mouse	Main figure	50757	-0.497555	-0.613818
Mouse	Main figure	50758	-0.472083	-0.581786
Mouse	Main figure	50759	0.0975385	-0.245365
Mouse	Main figure	50760	-0.647865	-0.528011
Mouse	Main figure	50761	0.382133	0.210337
Mouse	Main figure	50762	-0.433366	-0.0354658
Mouse	Main figure	50763	0.35415	-0.370544
Mouse	Main figure	50764	-0.866901	-0.463629
Mouse	Main figure	50765	0.00691276	-0.117434
Mouse	Main figure	50766	0.717082	0.580659
Mouse	Main figure	50767	0.332254	-0.0909892
Mouse	Main figure	50768	0.610257	0.389884
Mouse	Main figure	50769	0.543168	0.66569
Mouse	Main figure	50770	0.149533	-0.575519
Mouse	Main figure	50771	0.148309	0.459276
Mouse	Main figure	50772	0.0918159	-0.447113
Mouse	Main figure	50773	0.0146264	0.409005
Mouse	Main figure	50774	-0.54123	-0.347365
Mouse	Main figure	50775	0.19431	0.553277
Mouse	Main figure	50776	0.716353	0.0138605
Mouse	Main figure	50777	-0.778928	-0.270322
Mouse	Main figure	50778	0.60702	-0.589384
Mouse	Main figure	50779	-0.352115	-0.342586
Mouse	Main figure	50780	-0.0101046	-0.502669
Mouse	Main figure	50781	-0.242879	-0.370737
Mouse	Main figure	50782	-0.619793	-0.365698
Mouse	Main figure	50783	-0.681926	-0.867124
Mouse	Main figure	50784	0.527357	0.0650663
Mouse	Main figure	50785	0.162487	-0.135794
Mouse	Main figure	50786	-0.284091	-0.00368304
Mouse	Main figure	50787	0.40195	-0.0825786
Mouse	Main figure	50788	0.0696199	-0.426496
Mouse	Main figure	50789	0.782003	0.401462
Mouse	Main figure	50790	-0.352264	0.0289413
Mouse	Main figure	50791	0.215304	-0.529829
Mouse	Main figure	50792	0.189599	-0.413992
Mouse	Main figure	50793	0.2449	0.0362455
Mouse	Main figure	50794	-0.721774	-0.0530847
Mouse	Main figure	50795	0.113696	-0.132093
Mouse	Main figure	50796	-0.0350391	-0.394578
Mouse	Main figure	50797	-0.461396	-0.31643
Mouse	Main figure	50798	-0.313286	-0.299189
Mouse	Main figure	50799	0.393352	0.338482
Mouse	Main figure	50800	0.40567	0.12342
Mouse	Main figure	50801	-0.496025	-0.41277
Mouse	Main figure	50802	-0.0409091	0.426107
Mouse	Main figure	50803	0.410669	0.555747
Mouse	Main figure	50804	-0.230575	-0.543499
Mouse	Main figure	50805	0.192115	-0.0384643
Mouse	Main figure	50806	0.423311	0.28073
Mouse	Main figure	50807	0.438765	0.131382
Mouse	Main figure	50808	0.178438	-0.476067
Mouse	Main figure	50809	0.512941	0.442274
Mouse	Main figure	50810	0.528505	0.224985
Mouse	Main figure	50811	0.0483441	0.360541
Mouse	Main figure	50812	0.337366	0.499773
Mouse	Main figure	50813	-0.123613	0.0639671
Mouse	Main figure	50814	-0.580917	-0.177707
Mouse	Main figure	50815	-0.449319	-0.725561
Mouse	Main figure	50816	-0.0339164	-0.107231
Mouse	Main figure	50817	-0.118808	-0.0309883
Mouse	Main figure	50818	-0.249695	-0.0475113
Mouse	Main figure	50819	-0.247656	0.187848
Mouse	Main figure	50820	0.0311488	0.170219
Mouse	Main figure	50821	-0.277091	0.0633388
Mouse	Main figure	50822	-0.0705512	-0.391913
Mouse	Main figure	50823	0.0822115	0.431789
Mouse	Main figure	50824	-0.301022	0.395667
Mouse	Main figure	50825	0.17905	0.326091
Mouse	Main figure	50826	-0.293701	-0.481158
Mouse	Main figure	50827	-0.42459	-0.413884
Mouse	Main figure	50828	0.0624641	-0.339711
Mouse	Main figure	50829	-0.238345	-0.191937
Mouse	Main figure	50830	-0.238657	-0.472754
Mouse	Main figure	50831	-0.386268	-0.409949
Mouse	Main figure	50832	-0.333588	-0.157048
Mouse	Main figure	50833	0.370542	0.0882612
Mouse	Main figure	50834	0.544203	0.142772
Mouse	Main figure	50835	-0.0505794	-0.219503
Mouse	Main figure	50836	0.528733	0.36161
Mouse	Main figure	50837	-0.630255	0.627928
Mouse	Main figure	50838	-0.257279	-0.146989
Mouse	Main figure	50839	0.154949	0.630961
Mouse	Main figure	50840	-0.505289	-0.154754
Mouse	Main figure	50841	-0.0990276	-0.544055
Mouse	Main figure	50842	-0.627882	-0.443723
Mouse	Main figure	50843	0.0790971	0.412179
Mouse	Main figure	50844	0.00193689	-0.0209365
Mouse	Main figure	50845	-0.44174	-0.181742
Mouse	Main figure	50846	0.177945	-0.172197
Mouse	Main figure	50847	-0.44093	-0.381031
Mouse	Main figure	50848	-0.614502	0.0494142
Mouse	Main figure	50849	-0.138315	-0.0731739
Mouse	Main figure	50850	0.660166	0.221272
Mouse	Main figure	50851	0.394459	-0.223343
Mouse	Main figure	50852	0.401957	0.470412
Mouse	Main figure	50853	-0.410796	-0.538478
Mouse	Main figure	50854	0.380463	-0.00992545
Mouse	Main figure	50855	-0.282198	-0.0444514
Mouse	Main figure	50856	-0.355403	0.537247
Mouse	Main figure	50857	0.336099	-0.588378
Mouse	Main figure	50858	0.29137	-0.099737
Mouse	Main figure	50859	-0.441993	-0.567308
Mouse	Main figure	50860	-0.138168	0.0141197
Mouse	Main figure	50861	-0.396056	-0.452698
Mouse	Main figure	50862	-0.380016	-0.116999
Mouse	Main figure	50863	-0.168175	0.019319
Mouse	Main figure	50864	-0.533944	0.0910451
Mouse	Main figure	50865	-0.108745	-0.199646
Mouse	Main figure	50866	0.0248382	0.182628
Mouse	Main figure	50867	-0.27951	-0.0830013
Mouse	Main figure	50868	-0.488318	-0.333859
Mouse	Main figure	50869	0.277872	-0.0728816
Mouse	Main figure	50870	0.0221404	0.46948
Mouse	Main figure	50871	0.20362	0.511625
Mouse	Main figure	50872	0.556241	0.14652
Mouse	Main figure	50873	-0.0989524	0.0579578
Mouse	Main figure	50874	0.571339	0.405063
Mouse	Main figure	50875	0.853546	0.681029
Mouse	Main figure	50876	-0.6167	-0.377274
Mouse	Main figure	50877	-0.529971	0.234759
Mouse	Main figure	50878	0.0254586	0.0370158
Mouse	Main figure	50879	-0.360283	-0.206726
Mouse	Main figure	50880	-0.248729	0.219103
Mouse	Main figure	50881	0.293331	0.185169
Mouse	Main figure	50882	0.440882	0.311493
Mouse	Main figure	50883	-0.417401	-0.429369
Mouse	Main figure	50884	0.404132	0.047453
Mouse	Main figure	50885	-0.403562	-0.237685
Mouse	Main figure	50886	0.201091	-0.137379
Mouse	Main figure	50887	0.0801651	-0.539958
Mouse	Main figure	50888	0.726681	-0.173153
Mouse	Main figure	50889	-0.258911	-0.414819
Mouse	Main figure	50890	0.0493113	0.425664
Mouse	Main figure	50891	0.204987	-0.0257062
Mouse	Main figure	50892	0.599335	-0.0872764
Mouse	Main figure	50893	-0.21522	-0.172302
Mouse	Main figure	50894	0.361083	0.254243
Mouse	Main figure	50895	0.561897	0.31856
Mouse	Main figure	50896	-0.420948	-0.366357
Mouse	Main figure	50897	-0.385975	-0.485653
Mouse	Main figure	50898	0.788766	0.168553
Mouse	Main figure	50899	0.825726	-0.00906117
Mouse	Main figure	50900	0.564386	0.0600517
Mouse	Main figure	50901	0.514117	0.616756
Mouse	Main figure	50902	0.292082	-0.176426
Mouse	Main figure	50903	-0.22548	-0.821056
Mouse	Main figure	50904	0.619806	-0.534539
Mouse	Main figure	50905	0.46848	0.415852
Mouse	Main figure	50906	0.138473	0.181555
Mouse	Main figure	50907	0.487907	0.284013
Mouse	Main figure	50908	0.671836	0.23119
Mouse	Main figure	50909	0.616762	0.130882
Mouse	Main figure	50910	0.41103	0.55883
Mouse	Main figure	50911	0.398326	-0.237491
Mouse	Main figure	50912	-0.086545	-0.0588242
Mouse	Main figure	50913	-0.822407	-0.570281
Mouse	Main figure	50914	-0.328011	0.0205224
Mouse	Main figure	50915	0.664981	-0.050925
Mouse	Main figure	50916	0.276975	0.03089
Mouse	Main figure	50917	-0.365553	-0.398077
Mouse	Main figure	50918	0.206601	0.0480325
Mouse	Main figure	50919	-0.0913153	-0.368043
Mouse	Main figure	50920	-0.137939	0.0220341
Mouse	Main figure	50921	-0.0835952	0.336603
Mouse	Main figure	50922	0.424604	0.237049
Mouse	Main figure	50923	0.587683	-0.112662
Mouse	Main figure	50924	-0.664165	0.137942
Mouse	Main figure	50925	-0.45215	-0.256747
Mouse	Main figure	50926	-0.167684	-0.383436
Mouse	Main figure	50927	-0.105245	-0.114726
Mouse	Main figure	50928	-0.0488821	-0.0467216
Mouse	Main figure	50929	-0.533057	0.0703876
Mouse	Main figure	50930	-0.721506	-0.0462014
Mouse	Main figure	50931	-0.207177	-0.345329
Mouse	Main figure	50932	0.3212	0.105017
Mouse	Main figure	50933	0.385532	0.0450066
Mouse	Main figure	50934	0.367734	0.0801896
Mouse	Main figure	50935	0.567611	0.349286
Mouse	Main figure	50936	-0.415434	0.242538
Mouse	Main figure	50937	-0.586551	-0.0662634
Mouse	Main figure	50938	0.528813	0.195981
Mouse	Main figure	50939	0.144174	-0.104186
Mouse	Main figure	50940	0.0901114	-0.423478
Mouse	Main figure	50941	0.280428	-0.196771
Mouse	Main figure	50942	0.512876	0.131013
Mouse	Main figure	50943	-0.297294	-0.0709341
Mouse	Main figure	50944	-0.656314	-0.672752
Mouse	Main figure	50945	-0.0374974	-0.266836
Mouse	Main figure	50946	0.049905	-0.00430134
Mouse	Main figure	50947	0.0522778	0.274785
Mouse	Main figure	50948	0.112967	0.0727311
Mouse	Main figure	50949	0.376213	0.541314
Mouse	Main figure	50950	0.166257	-0.0113761
Mouse	Main figure	50951	-0.21849	0.07633
Mouse	Main figure	50952	0.133477	0.274202
Mouse	Main figure	50953	0.33818	0.393714
Mouse	Main figure	50954	0.139467	0.247655
Mouse	Main figure	50955	-0.173095	0.326192
Mouse	Main figure	50956	0.408361	-0.499178
Mouse	Main figure	50957	0.287876	0.0482177
Mouse	Main figure	50958	-0.633981	-0.689155
Mouse	Main figure	50959	0.0221506	-0.264614
Mouse	Main figure	50960	-0.0374453	0.17502
Mouse	Main figure	50961	-0.317091	0.0964168
Mouse	Main figure	50962	-0.340353	0.0112785
Mouse	Main figure	50963	0.215187	-0.186781
Mouse	Main figure	50964	0.457935	0.29819
Mouse	Main figure	50965	-0.194438	0.083749
Mouse	Main figure	50966	-0.383866	-0.14171
Mouse	Main figure	50967	-0.0745625	0.0111879
Mouse	Main figure	50968	0.00255752	-0.137784
Mouse	Main figure	50969	-0.763717	-0.551256
Mouse	Main figure	50970	-0.212493	-0.35597
Mouse	Main figure	50971	0.575208	-0.267916
Mouse	Main figure	50972	0.393942	-0.162142
Mouse	Main figure	50973	0.192865	0.119551
Mouse	Main figure	50974	0.0328162	-0.225779
Mouse	Main figure	50975	-0.517057	-0.352012
Mouse	Main figure	50976	-0.222162	-0.146557
Mouse	Main figure	50977	0.540663	0.165797
Mouse	Main figure	50978	-0.368082	-0.570577
Mouse	Main figure	50979	0.270434	0.232838
Mouse	Main figure	50980	-0.0431761	0.326266
Mouse	Main figure	50981	0.335758	-0.51206
Mouse	Main figure	50982	-0.649482	-0.532255
Mouse	Main figure	50983	0.654732	-0.194628
Mouse	Main figure	50984	0.254898	0.198861
Mouse	Main figure	50985	0.167646	-0.271122
Mouse	Main figure	50986	0.655451	0.146951
Mouse	Main figure	50987	0.498473	-0.329174
Mouse	Main figure	50988	-0.398636	-0.300489
Mouse	Main figure	50989	0.620329	0.754484
Mouse	Main figure	50990	0.924443	0.259351
Mouse	Main figure	50991	0.804508	0.626064
Mouse	Main figure	50992	0.602249	0.592988
Mouse	Main figure	50993	0.129951	-0.393823
Mouse	Main figure	50994	-0.243201	-0.737002
Mouse	Main figure	50995	-0.321972	-0.753034
Mouse	Main figure	50996	-0.798034	-0.47342
Mouse	Main figure	50997	-0.469884	0.0864356
Mouse	Main figure	50998	-0.211248	-0.257919
Mouse	Main figure	50999	0.275172	-0.0412888
Mouse	Main figure	51000	0.471554	0.267356
Mouse	Main figure	51001	0.156896	-0.232844
Mouse	Main figure	51002	-0.440923	-0.657348
Mouse	Main figure	51003	0.438987	0.286324
Mouse	Main figure	51004	0.843965	0.410147
Mouse	Main figure	51005	0.363161	-0.0712371
Mouse	Main figure	51006	-0.0678127	-0.346255
Mouse	Main figure	51007	-0.0506131	-0.205692
Mouse	Main figure	51008	0.519271	0.562599
Mouse	Main figure	51009	0.422207	0.443809
Mouse	Main figure	51010	0.536521	0.202337
Mouse	Main figure	51011	0.221575	0.140312
Mouse	Main figure	51012	-0.450066	-0.497184
Mouse	Main figure	51013	-0.660092	-0.401557
Mouse	Main figure	51014	-0.78557	-0.316665
Mouse	Main figure	51015	0.389479	0.153933
Mouse	Main figure	51016	0.348141	-0.255201
Mouse	Main figure	51017	-0.866485	-0.492616
Mouse	Main figure	51018	0.674748	-0.157034
Mouse	Main figure	51019	-0.135607	0.281369
Mouse	Main figure	51020	-0.78914	-0.0707186
Mouse	Main figure	51021	-0.511387	-0.574497
Mouse	Main figure	51022	0.124989	0.277428
Mouse	Main figure	51023	0.103464	0.224832
Mouse	Main figure	51024	-0.158075	-0.587688
Mouse	Main figure	51025	-0.51354	0.306792
Mouse	Main figure	51026	-0.495304	0.352313
Mouse	Main figure	51027	0.457631	0.551874
Mouse	Main figure	51028	0.0980151	0.176612
Mouse	Main figure	51029	-0.380517	0.0268506
Mouse	Main figure	51030	-0.608439	0.146089
Mouse	Main figure	51031	-0.852273	-0.469677
Mouse	Main figure	51032	-0.378474	-0.512682
Mouse	Main figure	51033	0.114847	-0.34097
Mouse	Main figure	51034	-0.295696	-0.344649
Mouse	Main figure	51035	-0.366025	-0.539699
Mouse	Main figure	51036	-0.116147	-0.621193
Mouse	Main figure	51037	0.0430608	-0.534643
Mouse	Main figure	51038	0.224833	-0.407107
Mouse	Main figure	51039	-0.616395	-0.453944
Mouse	Main figure	51040	0.403146	-0.141726
Mouse	Main figure	51041	-0.36691	-0.618524
Mouse	Main figure	51042	-0.361736	-0.548668
Mouse	Main figure	51043	0.88105	-0.222083
Mouse	Main figure	51044	-0.500796	-0.105039
Mouse	Main figure	51045	-0.470359	-0.13864
Mouse	Main figure	51046	-0.631217	-0.412921
Mouse	Main figure	51047	-0.124039	-0.52777
Mouse	Main figure	51048	-0.0366082	0.251589
Mouse	Main figure	51049	-0.770478	-0.0512032
Mouse	Main figure	51050	0.185372	0.0506193
Mouse	Main figure	51051	-0.22092	-0.484035
Mouse	Main figure	51052	-0.510477	-0.483891
Mouse	Main figure	51053	0.165702	-0.512484
Mouse	Main figure	51054	0.31544	-0.464097
Mouse	Main figure	51055	-0.262479	-0.435585
Mouse	Main figure	51056	0.731502	-0.0416818
Mouse	Main figure	51057	0.106192	-0.187374
Mouse	Main figure	51058	-0.272512	0.107918
Mouse	Main figure	51059	-0.251129	0.203101
Mouse	Main figure	51060	-0.599601	-0.178077
Mouse	Main figure	51061	-0.590527	-0.424649
Mouse	Main figure	51062	-0.754027	0.37318
Mouse	Main figure	51063	0.625891	0.500595
Mouse	Main figure	51064	0.00506523	-0.154815
Mouse	Main figure	51065	0.778649	0.104891
Mouse	Main figure	51066	-0.120661	0.385673
Mouse	Main figure	51067	-0.470217	-0.539738
Mouse	Main figure	51068	0.690304	0.609788
Mouse	Main figure	51069	-0.585572	-0.0236065
Mouse	Main figure	51070	0.428325	0.66443
Mouse	Main figure	51071	0.459523	0.703662
Mouse	Main figure	51072	-0.103806	0.745473
Mouse	Main figure	51073	0.402746	0.218436
Mouse	Main figure	51074	-0.585749	0.0588933
Mouse	Main figure	51075	-0.423665	-0.418308
Mouse	Main figure	51076	0.280031	0.233654
Mouse	Main figure	51077	0.223649	-0.112213
Mouse	Main figure	51078	-0.696813	-0.562548
Mouse	Main figure	51079	-0.250176	-0.615737
Mouse	Main figure	51080	-0.488791	-0.694278
Mouse	Main figure	51081	0.60426	-0.00290916
Mouse	Main figure	51082	0.202019	-0.0974565
Mouse	Main figure	51083	-0.198955	-0.306173
Mouse	Main figure	51084	0.375455	-0.232482
Mouse	Main figure	51085	-0.644134	-0.304003
Mouse	Main figure	51086	0.839601	0.48971
Mouse	Main figure	51087	0.617397	0.109168
Mouse	Main figure	51088	0.734007	0.262838
Mouse	Main figure	51089	0.466076	-0.256104
Mouse	Main figure	51090	0.413468	-0.226835
Mouse	Main figure	51091	0.68519	0.235963
Mouse	Main figure	51092	0.500219	0.627531
Mouse	Main figure	51093	-0.253248	-0.0524525
Mouse	Main figure	51094	0.585773	-0.314237
Mouse	Main figure	51095	-0.422612	-0.402808
Mouse	Main figure	51096	-0.717009	-0.153051
Mouse	Main figure	51097	0.240278	0.518464
Mouse	Main figure	51098	0.513479	0.603499
Mouse	Main figure	51099	-0.658772	-0.30382
Mouse	Main figure	51100	-0.506702	-0.364651
Mouse	Main figure	51101	0.124154	-0.215366
Mouse	Main figure	51102	0.0247879	0.479768
Mouse	Main figure	51103	-0.0523912	-0.259147
Mouse	Main figure	51104	0.331971	0.0431343
Mouse	Main figure	51105	0.525104	0.069665
Mouse	Main figure	51106	0.175582	-0.582802
Mouse	Main figure	51107	-0.298411	-0.574146
Mouse	Main figure	51108	-0.507099	-0.649326
Mouse	Main figure	51109	0.818731	0.0839812
Mouse	Main figure	51110	-0.153738	-0.0860411
Mouse	Main figure	51111	-0.345801	-0.755246
Mouse	Main figure	51112	0.170823	0.184524
Mouse	Main figure	51113	0.133784	0.0612536
Mouse	Main figure	51114	0.00815769	0.395792
Mouse	Main figure	51115	-0.552325	0.76955
Mouse	Main figure	51116	0.39571	0.23955
Mouse	Main figure	51117	0.0375149	0.335957
Mouse	Main figure	51118	-0.568861	0.439635
Mouse	Main figure	51119	0.190161	0.315047
Mouse	Main figure	51120	0.0497123	0.183934
Mouse	Main figure	51121	-0.415579	0.334022
Mouse	Main figure	51122	0.562817	0.086764
Mouse	Main figure	51123	-0.533197	-0.317047
Mouse	Main figure	51124	-0.686392	0.298095
Mouse	Main figure	51125	-0.725987	-0.418847
Mouse	Main figure	51126	0.48574	0.645358
Mouse	Main figure	51127	-0.145063	0.0749738
Mouse	Main figure	51128	0.592318	0.499007
Mouse	Main figure	51129	-0.0812796	-0.0148734
Mouse	Main figure	51130	-0.0338485	0.69832
Mouse	Main figure	51131	0.145409	0.0668566
Mouse	Main figure	51132	-0.141642	0.324103
Mouse	Main figure	51133	-0.586767	-0.617677
Mouse	Main figure	51134	-0.532859	-0.453344
Mouse	Main figure	51135	-0.640674	0.148508
Mouse	Main figure	51136	-0.101699	-0.339969
Mouse	Main figure	51137	0.0963486	-0.146555
Mouse	Main figure	51138	0.492772	-0.115099
Mouse	Main figure	51139	-0.403362	-0.339994
Mouse	Main figure	51140	-0.608995	0.00969162
Mouse	Main figure	51141	0.13466	0.166704
Mouse	Main figure	51142	0.00131467	-0.0955335
Mouse	Main figure	51143	-0.442932	-0.240981
Mouse	Main figure	51144	0.248057	0.134519
Mouse	Main figure	51145	-0.0806726	0.514006
Mouse	Main figure	51146	-0.515783	0.271151
Mouse	Main figure	51147	-0.539267	0.0946343
Mouse	Main figure	51148	0.624337	-0.363404
Mouse	Main figure	51149	0.292637	0.297485
Mouse	Main figure	51150	-0.584981	-0.555964
Mouse	Main figure	51151	-0.305422	-0.794795
Mouse	Main figure	51152	0.563624	-0.617393
Mouse	Main figure	51153	-0.657165	0.0772826
Mouse	Main figure	51154	0.226342	-0.01528
Mouse	Main figure	51155	0.530898	-0.00940695
Mouse	Main figure	51156	-0.230974	-0.265391
Mouse	Main figure	51157	0.301075	-0.205122
Mouse	Main figure	51158	-0.439057	-0.517039
Mouse	Main figure	51159	0.594659	0.345252
Mouse	Main figure	51160	-0.55102	0.455151
Mouse	Main figure	51161	-0.841433	0.0769709
Mouse	Main figure	51162	-0.417397	0.410228
Mouse	Main figure	51163	-0.327459	0.563888
Mouse	Main figure	51164	0.834693	0.256812
Mouse	Main figure	51165	-0.408134	0.389267
Mouse	Main figure	51166	0.743952	-0.135704
Mouse	Main figure	51167	0.141868	0.381677
Mouse	Main figure	51168	-0.588804	-0.164552
Mouse	Main figure	51169	0.575513	0.0747616
Mouse	Main figure	51170	0.127593	0.205414
Mouse	Main figure	51171	0.549863	0.0471369
Mouse	Main figure	51172	-0.470988	-0.355658
Mouse	Main figure	51173	0.117277	0.385383
Mouse	Main figure	51174	0.119585	0.126947
Mouse	Main figure	51175	-0.0312311	-0.639583
Mouse	Main figure	51176	-0.145591	0.0118237
Mouse	Main figure	51177	0.124266	-0.183877
Mouse	Main figure	51178	0.0695609	-0.410227
Mouse	Main figure	51179	0.149851	0.491984
Mouse	Main figure	51180	-0.167631	-0.108753
Mouse	Main figure	51181	-0.717406	-0.189253
Mouse	Main figure	51182	0.582818	-0.0267473
Mouse	Main figure	51183	0.0336098	0.353941
Mouse	Main figure	51184	0.0169836	-0.683427
Mouse	Main figure	51185	-0.118723	-0.231214
Mouse	Main figure	51186	-0.580066	0.0108692
Mouse	Main figure	51187	0.729463	0.169023
Mouse	Main figure	51188	0.274148	0.583774
Mouse	Main figure	51189	0.748497	-0.179514
Mouse	Main figure	51190	-0.316737	-0.667563
Mouse	Main figure	51191	-0.0731068	-0.736536
Mouse	Main figure	51192	0.810534	0.241062
Mouse	Main figure	51193	0.372001	0.08456
Mouse	Main figure	51194	0.51861	-0.307628
Mouse	Main figure	51195	0.590219	-0.11938
Mouse	Main figure	51196	-0.572733	-0.0422154
Mouse	Main figure	51197	0.128174	0.299981
Mouse	Main figure	51198	-0.0909975	-0.11719
Mouse	Main figure	51199	-0.764333	-0.0857199
Mouse	Main figure	51200	-0.607916	-0.0886975
Mouse	Main figure	51201	0.574303	-0.00299726
Mouse	Main figure	51202	0.852866	0.245332
Mouse	Main figure	51203	-0.211551	-0.492421
Mouse	Main figure	51204	0.136014	-0.0257817
Mouse	Main figure	51205	0.375704	0.462893
Mouse	Main figure	51206	0.0972957	-0.0696044
Mouse	Main figure	51207	-0.438966	-0.024014
Mouse	Main figure	51208	0.398172	-0.420925
Mouse	Main figure	51209	-0.322145	0.12377
Mouse	Main figure	51210	-0.0747488	-0.197
Mouse	Main figure	51211	0.549686	0.419072
Mouse	Main figure	51212	0.857358	0.473543
Mouse	Main figure	51213	0.133487	-0.0834873
Mouse	Main figure	51214	0.0736365	0.276192
Mouse	Main figure	51215	-0.0129337	0.0927559
Mouse	Main figure	51216	-0.563412	0.0852567
Mouse	Main figure	51217	-0.579996	0.0102339
Mouse	Main figure	51218	0.306854	0.00351289
Mouse	Main figure	51219	0.2263	0.185839
Mouse	Main figure	51220	-0.0966112	0.0926604
Mouse	Main figure	51221	-0.0869106	0.124957
Mouse	Main figure	51222	0.631953	0.261168
Mouse	Main figure	51223	-0.10182	0.168017
Mouse	Main figure	51224	-0.471981	-0.391268
Mouse	Main figure	51225	0.0619905	-0.146412
Mouse	Main figure	51226	-0.0218748	0.228552
Mouse	Main figure	51227	0.0898896	0.342118
Mouse	Main figure	51228	-0.262249	-0.0342368
Mouse	Main figure	51229	0.00390465	-0.368811
Mouse	Main figure	51230	-0.0016858	0.0350942
Mouse	Main figure	51231	0.123683	-0.0408898
Mouse	Main figure	51232	-0.42672	-0.0140091
Mouse	Main figure	51233	-0.713507	0.00834256
Mouse	Main figure	51234	-0.233092	0.523579
Mouse	Main figure	51235	-0.391338	0.150813
Mouse	Main figure	51236	-0.362552	0.422811
Mouse	Main figure	51237	-0.202722	0.139658
Mouse	Main figure	51238	0.278872	0.385024
Mouse	Main figure	51239	-0.0945476	0.485834
Mouse	Main figure	51240	0.399714	0.186069
Mouse	Main figure	51241	0.0959331	0.547661
Mouse	Main figure	51242	0.0440474	0.0730517
Mouse	Main figure	51243	0.187289	-0.655009
Mouse	Main figure	51244	-0.554494	-0.242998
Mouse	Main figure	51245	-0.287194	0.190289
Mouse	Main figure	51246	-0.393298	0.393406
Mouse	Main figure	51247	-0.678848	-0.0876124
Mouse	Main figure	51248	0.166701	0.377536
Mouse	Main figure	51249	-0.318116	-0.138123
Mouse	Main figure	51250	-0.654658	0.109419
Mouse	Main figure	51251	-0.429816	0.110834
Mouse	Main figure	51252	-0.0151819	-0.307193
Mouse	Main figure	51253	-0.0826308	-0.066049
Mouse	Main figure	51254	0.182854	0.311938
Mouse	Main figure	51255	-0.565828	-0.223731
Mouse	Main figure	51256	-0.192475	-0.0354506
Mouse	Main figure	51257	0.26482	0.15121
Mouse	Main figure	51258	-0.176334	-0.16487
Mouse	Main figure	51259	-0.306011	-0.147652
Mouse	Main figure	51260	0.0300738	0.123261
Mouse	Main figure	51261	-0.238399	-0.349445
Mouse	Main figure	51262	0.0937263	0.37422
Mouse	Main figure	51263	-0.526494	-0.230727
Mouse	Main figure	51264	-0.350307	0.141137
Mouse	Main figure	51265	-0.48887	0.0434336
Mouse	Main figure	51266	0.248027	0.105863
Mouse	Main figure	51267	-0.446942	-0.0165908
Mouse	Main figure	51268	0.253812	0.0811467
Mouse	Main figure	51269	0.183813	0.134347
Mouse	Main figure	51270	-0.540634	-0.0894735
Mouse	Main figure	51271	0.0127204	-0.395174
Mouse	Main figure	51272	0.198041	0.41057
Mouse	Main figure	51273	-0.181458	0.00669395
Mouse	Main figure	51274	0.345128	-0.178852
Mouse	Main figure	51275	-0.0162107	-0.364996
Mouse	Main figure	51276	-0.163445	-0.0244852
Mouse	Main figure	51277	0.481074	0.568348
Mouse	Main figure	51278	-0.44364	0.299814
Mouse	Main figure	51279	-0.321835	-0.19625
Mouse	Main figure	51280	0.0891111	0.237563
Mouse	Main figure	51281	-0.418363	0.0879139
Mouse	Main figure	51282	-0.301889	0.195745
Mouse	Main figure	51283	0.293862	0.618358
Mouse	Main figure	51284	0.201062	0.222628
Mouse	Main figure	51285	-0.524454	-0.0455847
Mouse	Main figure	51286	-0.47376	0.0680952
Mouse	Main figure	51287	-0.510362	-0.112672
Mouse	Main figure	51288	0.114028	0.341771
Mouse	Main figure	51289	0.0565829	-0.49903
Mouse	Main figure	51290	0.249631	-0.427088
Mouse	Main figure	51291	-0.381247	-0.374018
Mouse	Main figure	51292	0.609022	0.0189667
Mouse	Main figure	51293	0.522582	-0.199507
Mouse	Main figure	51294	-0.109331	0.0197282
Mouse	Main figure	51295	-0.0363822	0.283181
Mouse	Main figure	51296	-0.139307	0.245632
Mouse	Main figure	51297	0.089268	-0.445342
Mouse	Main figure	51298	-0.132823	-0.6512
Mouse	Main figure	51299	-0.518631	0.0256542
Mouse	Main figure	51300	-0.0756398	0.130415
Mouse	Main figure	51301	0.114358	0.13352
Mouse	Main figure	51302	-0.648342	0.302884
Mouse	Main figure	51303	-0.372381	0.0294537
Mouse	Main figure	51304	0.378512	0.0389225
Mouse	Main figure	51305	0.635607	-0.467385
Mouse	Main figure	51306	0.127896	-0.67957
Mouse	Main figure	51307	0.378439	-0.222752
Mouse	Main figure	51308	-0.312628	-0.120251
Mouse	Main figure	51309	0.142693	0.00163908
Mouse	Main figure	51310	-0.169351	-0.359197
Mouse	Main figure	51311	0.238466	0.00515229
Mouse	Main figure	51312	0.391963	0.229693
Mouse	Main figure	51313	-0.138175	-0.00552086
Mouse	Main figure	51314	-0.224983	-0.383652
Mouse	Main figure	51315	0.268717	-0.113602
Mouse	Main figure	51316	-0.345286	-0.268786
Mouse	Main figure	51317	-0.16952	-0.00841853
Mouse	Main figure	51318	-0.283255	0.318867
Mouse	Main figure	51319	-0.728642	-0.186073
Mouse	Main figure	51320	-0.0358305	0.196222
Mouse	Main figure	51321	-0.0590635	-0.130999
Mouse	Main figure	51322	0.231979	0.0109061
Mouse	Main figure	51323	-0.168628	0.414216
Mouse	Main figure	51324	0.0294286	-0.0735901
Mouse	Main figure	51325	-0.314933	-0.48001
Mouse	Main figure	51326	-0.319523	0.14134
Mouse	Main figure	51327	-0.299772	0.279414
Mouse	Main figure	51328	-0.12298	-0.327268
Mouse	Main figure	51329	-0.196252	0.0186708
Mouse	Main figure	51330	0.362071	0.2763
Mouse	Main figure	51331	0.0510643	0.168493
Mouse	Main figure	51332	0.250834	-0.139785
Mouse	Main figure	51333	-0.106744	-0.262729
Mouse	Main figure	51334	0.410248	0.218907
Mouse	Main figure	51335	-0.177765	0.228961
Mouse	Main figure	51336	-0.461223	-0.0669592
Mouse	Main figure	51337	-0.119043	0.281216
Mouse	Main figure	51338	0.141605	0.112222
Mouse	Main figure	51339	-0.211839	0.077478
Mouse	Main figure	51340	-0.323784	0.0698152
Mouse	Main figure	51341	-0.0246512	0.0297034
Mouse	Main figure	51342	-0.458388	0.106691
Mouse	Main figure	51343	0.0545114	0.421982
Mouse	Main figure	51344	-0.279808	0.0283361
Mouse	Main figure	51345	0.132628	0.0560026
Mouse	Main figure	51346	0.232125	-0.770031
Mouse	Main figure	51347	-0.659048	0.0196644
Mouse	Main figure	51348	-0.141036	0.109575
Mouse	Main figure	51349	-0.174454	0.262887
Mouse	Main figure	51350	-0.158987	0.147718
Mouse	Main figure	51351	-0.29231	0.193973
Mouse	Main figure	51352	-0.420314	0.312006
Mouse	Main figure	51353	-0.218144	0.161981
Mouse	Main figure	51354	0.0101156	0.117779
Mouse	Main figure	51355	0.217191	0.0377219
Mouse	Main figure	51356	0.201754	0.35052
Mouse	Main figure	51357	0.00131085	0.0306607
Mouse	Main figure	51358	0.0495724	-0.00149265
Mouse	Main figure	51359	-0.372578	-0.144171
Mouse	Main figure	51360	-0.332898	-0.240733
Mouse	Main figure	51361	-0.443317	-0.348554
Mouse	Main figure	51362	-0.197158	-0.259285
Mouse	Main figure	51363	0.120697	-0.0563677
Mouse	Main figure	51364	0.081154	0.0362304
Mouse	Main figure	51365	-0.136735	-0.0546145
Mouse	Main figure	51366	0.1365	0.0435949
Mouse	Main figure	51367	-0.674084	-0.367271
Mouse	Main figure	51368	-0.00196398	-0.336122
Mouse	Main figure	51369	-0.164331	-0.21456
Mouse	Main figure	51370	0.239098	0.0676087
Mouse	Main figure	51371	0.0387802	-0.241314
Mouse	Main figure	51372	0.358204	0.1078
Mouse	Main figure	51373	-0.266418	0.219638
Mouse	Main figure	51374	-0.270599	-0.507799
Mouse	Main figure	51375	0.0991274	-0.00313679
Mouse	Main figure	51376	-0.424273	-0.495535
Mouse	Main figure	51377	0.162258	-0.19063
Mouse	Main figure	51378	0.481292	-0.0900878
Mouse	Main figure	51379	0.173008	0.521201
Mouse	Main figure	51380	0.647016	0.548044
Mouse	Main figure	51381	0.126005	0.502397
Mouse	Main figure	51382	-0.752471	-0.0111404
Mouse	Main figure	51383	-0.162725	-0.0586932
Mouse	Main figure	51384	-0.600166	0.375808
Mouse	Main figure	51385	-0.0911659	0.248672
Mouse	Main figure	51386	0.557652	0.0489846
Mouse	Main figure	51387	-0.206981	0.0257059
Mouse	Main figure	51388	-0.576807	-0.226539
Mouse	Main figure	51389	0.287953	0.242676
Mouse	Main figure	51390	-0.556774	0.0107421
Mouse	Main figure	51391	0.51397	0.43279
Mouse	Main figure	51392	0.167639	-0.42312
Mouse	Main figure	51393	0.287181	-0.430372
Mouse	Main figure	51394	0.323226	-0.434418
Mouse	Main figure	51395	0.408923	-0.0335607
Mouse	Main figure	51396	0.493408	0.146541
Mouse	Main figure	51397	0.254607	-0.276219
Mouse	Main figure	51398	-0.239394	0.282271
Mouse	Main figure	51399	0.238359	-0.1603
Mouse	Main figure	51400	0.347351	-0.555072
Mouse	Main figure	51401	0.0350291	0.0423205
Mouse	Main figure	51402	0.494464	0.00326471
Mouse	Main figure	51403	0.151043	-0.00497514
Mouse	Main figure	51404	-0.567669	0.135565
Mouse	Main figure	51405	-0.447243	-0.237514
Mouse	Main figure	51406	-0.473794	-0.127648
Mouse	Main figure	51407	-0.724149	0.00152224
Mouse	Main figure	51408	-0.0375415	0.212113
Mouse	Main figure	51409	0.61016	0.23064
Mouse	Main figure	51410	-0.501826	-0.304044
Mouse	Main figure	51411	0.195049	-0.40693
Mouse	Main figure	51412	0.0273324	0.317193
Mouse	Main figure	51413	0.0905544	-0.0331479
Mouse	Main figure	51414	-0.464326	0.343271
Mouse	Main figure	51415	0.316968	-0.692765
Mouse	Main figure	51416	-0.753319	0.0701438
Mouse	Main figure	51417	0.440983	-0.0735927
Mouse	Main figure	51418	0.0558007	0.151478
Mouse	Main figure	51419	0.163551	0.402113
Mouse	Main figure	51420	-0.130552	0.153949
Mouse	Main figure	51421	0.356514	0.563785
Mouse	Main figure	51422	-0.472943	-0.125324
Mouse	Main figure	51423	-0.364343	0.167356
Mouse	Main figure	51424	-0.0179665	-0.109102
Mouse	Main figure	51425	0.0455067	0.09638
Mouse	Main figure	51426	-0.0206231	0.323776
Mouse	Main figure	51427	-0.0380848	0.163078
Mouse	Main figure	51428	0.251126	0.390198
Mouse	Main figure	51429	0.0293825	0.201356
Mouse	Main figure	51430	0.00143369	-0.0136378
Mouse	Main figure	51431	-0.261629	-0.574561
Mouse	Main figure	51432	-0.0291194	0.111762
Mouse	Main figure	51433	-0.781956	-0.138609
Mouse	Main figure	51434	0.18702	0.103637
Mouse	Main figure	51435	-0.096633	-0.164887
Mouse	Main figure	51436	0.0607643	-0.110547
Mouse	Main figure	51437	0.388059	0.328113
Mouse	Main figure	51438	0.13885	-0.251044
Mouse	Main figure	51439	0.435793	0.137725
Mouse	Main figure	51440	-0.544402	-0.185289
Mouse	Main figure	51441	-0.095576	0.486374
Mouse	Main figure	51442	-0.24106	-0.188894
Mouse	Main figure	51443	0.289208	0.175374
Mouse	Main figure	51444	-0.373223	0.0165496
Mouse	Main figure	51445	0.551869	0.323969
Mouse	Main figure	51446	0.12958	0.25132
Mouse	Main figure	51447	0.113372	0.298601
Mouse	Main figure	51448	-0.0967218	0.578131
Mouse	Main figure	51449	-0.484806	0.0943193
Mouse	Main figure	51450	0.374634	0.518041
Mouse	Main figure	51451	-0.375229	0.188313
Mouse	Main figure	51452	-0.448702	0.101784
Mouse	Main figure	51453	-0.558498	0.144929
Mouse	Main figure	51454	-0.138775	0.0177297
Mouse	Main figure	51455	0.0860193	0.168618
Mouse	Main figure	51456	-0.165318	-0.231037
Mouse	Main figure	51457	-0.682469	-0.625731
Mouse	Main figure	51458	-0.62478	-0.39555
Mouse	Main figure	51459	-0.610349	-0.551464
Mouse	Main figure	51460	-0.198894	-0.632656
Mouse	Main figure	51461	0.187948	0.215674
Mouse	Main figure	51462	-0.561845	-0.425509
Mouse	Main figure	51463	-0.260326	0.0306456
Mouse	Main figure	51464	-0.0111392	-0.273659
Mouse	Main figure	51465	0.274169	-0.0925457
Mouse	Main figure	51466	-0.616949	0.564545
Mouse	Main figure	51467	0.0163119	0.162707
Mouse	Main figure	51468	-0.32034	-0.25232
Mouse	Main figure	51469	0.654546	0.437652
Mouse	Main figure	51470	-0.363956	-0.15111
Mouse	Main figure	51471	0.335249	0.208707
Mouse	Main figure	51472	-0.582926	0.159841
Mouse	Main figure	51473	0.35684	0.258883
Mouse	Main figure	51474	0.299144	0.311224
Mouse	Main figure	51475	0.368159	0.312525
Mouse	Main figure	51476	0.406894	0.287993
Mouse	Main figure	51477	-0.523252	-0.244416
Mouse	Main figure	51478	0.255388	0.131039
Mouse	Main figure	51479	0.29897	0.28064
Mouse	Main figure	51480	-0.757465	0.0751207
Mouse	Main figure	51481	0.321537	-0.297373
Mouse	Main figure	51482	0.118954	-0.416828
Mouse	Main figure	51483	0.0698165	-0.281847
Mouse	Main figure	51484	0.00256219	0.45836
Mouse	Main figure	51485	-0.273608	-0.0721624
Mouse	Main figure	51486	0.264775	0.128279
Mouse	Main figure	51487	-0.279278	-0.00452346
Mouse	Main figure	51488	-0.346785	0.0011522
Mouse	Main figure	51489	-0.688806	-0.765607
Mouse	Main figure	51490	0.612366	0.451628
Mouse	Main figure	51491	0.170483	0.638224
Mouse	Main figure	51492	-0.447104	-0.0559895
Mouse	Main figure	51493	-0.862408	-0.00873966
Mouse	Main figure	51494	-0.659709	-0.877984
Mouse	Main figure	51495	0.574887	0.413714
Mouse	Main figure	51496	-0.379868	-0.515456
Mouse	Main figure	51497	0.0136947	-0.247319
Mouse	Main figure	51498	0.300719	0.150628
Mouse	Main figure	51499	-0.432769	-0.375457
Mouse	Main figure	51500	0.0851982	-0.592243
Mouse	Main figure	51501	-0.0280404	0.664866
Mouse	Main figure	51502	-0.576841	-0.152159
Mouse	Main figure	51503	0.121151	0.474273
Mouse	Main figure	51504	0.00844637	0.0972811
Mouse	Main figure	51505	0.0181239	0.274365
Mouse	Main figure	51506	-0.0602131	-0.086762
Mouse	Main figure	51507	-0.836083	-0.345989
Mouse	Main figure	51508	-0.284571	-0.359757
Mouse	Main figure	51509	-0.693885	-0.413336
Mouse	Main figure	51510	-0.694041	-0.353368
Mouse	Main figure	51511	0.293928	0.0555997
Mouse	Main figure	51512	0.525619	0.255309
Mouse	Main figure	51513	-0.643364	-0.757263
Mouse	Main figure	51514	-0.863924	-0.401998
Mouse	Main figure	51515	-0.031836	0.0368608
Mouse	Main figure	51516	-0.161394	-0.405727
Mouse	Main figure	51517	-0.737635	-0.334077
Mouse	Main figure	51518	0.318299	0.641685
Mouse	Main figure	51519	-0.0688016	0.513427
Mouse	Main figure	51520	-0.389437	-0.280509
Mouse	Main figure	51521	0.16858	-0.679481
Mouse	Main figure	51522	-0.765503	-0.482737
Mouse	Main figure	51523	-0.532919	-0.402068
Mouse	Main figure	51524	-0.5625	-0.943362
Mouse	Main figure	51525	-0.643671	-0.741642
Mouse	Main figure	51526	-0.0700852	-0.579094
Mouse	Main figure	51527	-0.116059	-0.104145
Mouse	Main figure	51528	-0.164105	0.239097
Mouse	Main figure	51529	-0.0163303	-0.0972126
Mouse	Main figure	51530	0.175279	0.464897
Mouse	Main figure	51531	0.00086639	0.354465
Mouse	Main figure	51532	0.0351932	0.243912
Mouse	Main figure	51533	-0.0259258	0.118031
Mouse	Main figure	51534	-0.718015	-0.399459
Mouse	Main figure	51535	-0.203354	-0.191296
Mouse	Main figure	51536	0.719978	-0.0492408
Mouse	Main figure	51537	-0.544419	-0.430098
Mouse	Main figure	51538	-0.243555	-0.166616
Mouse	Main figure	51539	-0.48046	-0.26574
Mouse	Main figure	51540	0.508523	0.424509
Mouse	Main figure	51541	-0.189523	-0.169307
Mouse	Main figure	51542	0.380119	0.386288
Mouse	Main figure	51543	-0.246437	-0.113679
Mouse	Main figure	51544	-0.225856	-0.0762228
Mouse	Main figure	51545	0.611941	-0.12792
Mouse	Main figure	51546	0.123334	0.0563338
Mouse	Main figure	51547	-0.312567	-0.197413
Mouse	Main figure	51548	-0.130561	-0.255083
Mouse	Main figure	51549	-0.17679	-0.134253
Mouse	Main figure	51550	0.211988	-0.310112
Mouse	Main figure	51551	0.0865515	-0.522134
Mouse	Main figure	51552	-0.38637	0.131825
Mouse	Main figure	51553	-0.589391	-0.402672
Mouse	Main figure	51554	-0.0627713	-0.125936
Mouse	Main figure	51555	0.0333111	0.303443
Mouse	Main figure	51556	-0.513676	0.0462581
Mouse	Main figure	51557	-0.261974	-0.228682
Mouse	Main figure	51558	0.331802	-0.00920265
Mouse	Main figure	51559	0.564814	0.539264
Mouse	Main figure	51560	-0.260874	0.000955941
Mouse	Main figure	51561	0.0444611	0.494703
Mouse	Main figure	51562	0.0813143	-0.341376
Mouse	Main figure	51563	-0.406344	-0.200953
Mouse	Main figure	51564	-0.0647351	-0.103466
Mouse	Main figure	51565	-0.712156	-0.37629
Mouse	Main figure	51566	-0.15856	-0.526901
Mouse	Main figure	51567	-0.1275	0.0523797
Mouse	Main figure	51568	-0.439315	-0.13314
Mouse	Main figure	51569	-0.652619	-0.507623
Mouse	Main figure	51570	-0.567526	-0.653803
Mouse	Main figure	51571	0.607908	0.469058
Mouse	Main figure	51572	-0.558471	-0.267812
Mouse	Main figure	51573	0.550571	0.586673
Mouse	Main figure	51574	-0.561939	-0.0894519
Mouse	Main figure	51575	-0.412459	-0.207759
Mouse	Main figure	51576	-0.206401	-0.0742125
Mouse	Main figure	51577	0.316048	-0.0718203
Mouse	Main figure	51578	-0.241132	0.110091
Mouse	Main figure	51579	-0.195412	0.05553
Mouse	Main figure	51580	0.137075	-0.12811
Mouse	Main figure	51581	0.326858	0.732583
Mouse	Main figure	51582	-0.209846	-0.252481
Mouse	Main figure	51583	-0.0407859	0.188401
Mouse	Main figure	51584	0.53283	-0.029863
Mouse	Main figure	51585	0.0201045	0.553469
Mouse	Main figure	51586	-0.774318	-0.523226
Mouse	Main figure	51587	-0.257112	0.0729083
Mouse	Main figure	51588	-0.0944601	-0.0199381
Mouse	Main figure	51589	-0.0387464	-0.339913
Mouse	Main figure	51590	0.622623	0.310852
Mouse	Main figure	51591	-0.489813	-0.192443
Mouse	Main figure	51592	-0.540172	-0.265879
Mouse	Main figure	51593	0.0928717	0.0643213
Mouse	Main figure	51594	-0.268161	-0.389026
Mouse	Main figure	51595	-0.256996	-0.653178
Mouse	Main figure	51596	-0.17242	0.244875
Mouse	Main figure	51597	0.268922	0.182086
Mouse	Main figure	51598	-0.038864	-0.466634
Mouse	Main figure	51599	0.0503683	0.0534448
Mouse	Main figure	51600	-0.429611	-0.301692
Mouse	Main figure	51601	0.146332	0.216081
Mouse	Main figure	51602	-0.409442	-0.379818
Mouse	Main figure	51603	0.501651	0.246502
Mouse	Main figure	51604	-0.633409	-0.742452
Mouse	Main figure	51605	-0.444388	-0.62249
Mouse	Main figure	51606	-0.119494	0.347085
Mouse	Main figure	51607	0.658823	0.705106
Mouse	Main figure	51608	-0.866805	-0.29922
Mouse	Main figure	51609	-0.464182	-0.552544
Mouse	Main figure	51610	-0.760866	-0.324699
Mouse	Main figure	51611	-0.268294	-0.447661
Mouse	Main figure	51612	0.347422	0.000108249
Mouse	Main figure	51613	0.249919	0.0441034
Mouse	Main figure	51614	0.121551	0.195018
Mouse	Main figure	51615	-0.321648	0.287233
Mouse	Main figure	51616	-0.11088	0.118994
Mouse	Main figure	51617	-0.0947536	0.44998
Mouse	Main figure	51618	-0.128382	0.448134
Mouse	Main figure	51619	-0.131187	0.00250978
Mouse	Main figure	51620	-0.18023	-0.0309109
Mouse	Main figure	51621	0.249302	-0.418796
Mouse	Main figure	51622	-0.142258	-0.158561
Mouse	Main figure	51623	-0.310438	-0.285069
Mouse	Main figure	51624	0.475845	0.759347
Mouse	Main figure	51625	0.187461	0.509724
Mouse	Main figure	51626	-0.219192	-0.578941
Mouse	Main figure	51627	-0.365116	0.556416
Mouse	Main figure	51628	-0.366047	-0.190712
Mouse	Main figure	51629	-0.548223	0.00700978
Mouse	Main figure	51630	-0.447015	-0.0738137
Mouse	Main figure	51631	-0.296103	-0.602755
Mouse	Main figure	51632	-0.355612	0.161376
Mouse	Main figure	51633	0.343597	-0.145392
Mouse	Main figure	51634	0.147523	0.274865
Mouse	Main figure	51635	0.343363	0.237352
Mouse	Main figure	51636	-0.50535	0.0425725
Mouse	Main figure	51637	0.542891	0.433596
Mouse	Main figure	51638	0.019455	0.509407
Mouse	Main figure	51639	0.433591	0.44488
Mouse	Main figure	51640	-0.00396644	0.324699
Mouse	Main figure	51641	0.252675	0.329604
Mouse	Main figure	51642	-0.0124034	-0.431486
Mouse	Main figure	51643	-0.384638	-0.346905
Mouse	Main figure	51644	0.0741445	0.429191
Mouse	Main figure	51645	0.112285	0.0511422
Mouse	Main figure	51646	0.398134	0.539264
Mouse	Main figure	51647	0.326109	0.150693
Mouse	Main figure	51648	-0.0562489	0.367112
Mouse	Main figure	51649	0.338761	0.0969597
Mouse	Main figure	51650	0.515986	0.537952
Mouse	Main figure	51651	0.398991	0.840002
Mouse	Main figure	51652	-0.134592	0.642142
Mouse	Main figure	51653	-0.523152	0.119629
Mouse	Main figure	51654	-0.348733	0.465105
Mouse	Main figure	51655	-0.318051	-0.0319915
Mouse	Main figure	51656	0.23045	0.118439
Mouse	Main figure	51657	0.181672	0.114164
Mouse	Main figure	51658	0.593236	0.437244
Mouse	Main figure	51659	-0.141816	0.223055
Mouse	Main figure	51660	-0.227078	0.107424
Mouse	Main figure	51661	0.285119	0.178793
Mouse	Main figure	51662	-0.506681	0.550306
Mouse	Main figure	51663	-0.507706	-0.199783
Mouse	Main figure	51664	0.0681587	0.380564
Mouse	Main figure	51665	-0.377521	0.465979
Mouse	Main figure	51666	0.184794	0.490372
Mouse	Main figure	51667	0.33289	0.832933
Mouse	Main figure	51668	-0.1931	-0.35584
Mouse	Main figure	51669	-0.0198136	0.378013
Mouse	Main figure	51670	0.0155889	-0.0127596
Mouse	Main figure	51671	0.412629	-0.259916
Mouse	Main figure	51672	0.0409549	-0.211856
Mouse	Main figure	51673	0.0334986	0.449794
Mouse	Main figure	51674	-0.0545874	0.472499
Mouse	Main figure	51675	-0.0561318	-0.192959
Mouse	Main figure	51676	0.229374	-0.27996
Mouse	Main figure	51677	-0.170863	0.716352
Mouse	Main figure	51678	-0.458873	-0.0849981
Mouse	Main figure	51679	0.269649	0.611234
Mouse	Main figure	51680	-0.0922704	0.631982
Mouse	Main figure	51681	0.558909	0.443845
Mouse	Main figure	51682	-0.626575	0.495132
Mouse	Main figure	51683	0.0725134	0.508392
Mouse	Main figure	51684	0.330191	0.262252
Mouse	Main figure	51685	0.669107	0.630776
Mouse	Main figure	51686	-0.0212166	0.261221
Mouse	Main figure	51687	0.597339	0.398137
Mouse	Main figure	51688	0.136413	0.19792
Mouse	Main figure	51689	-0.262186	-0.241269
Mouse	Main figure	51690	0.243999	0.505913
Mouse	Main figure	51691	-0.103414	0.710942
Mouse	Main figure	51692	-0.625892	-0.647654
Mouse	Main figure	51693	0.182886	-0.0244334
Mouse	Main figure	51694	0.307455	0.140757
Mouse	Main figure	51695	-0.599213	-0.156454
Mouse	Main figure	51696	0.705412	0.79167
Mouse	Main figure	51697	0.0496025	0.670994
Mouse	Main figure	51698	-0.399866	-0.110609
Mouse	Main figure	51699	-0.241328	0.522755
Mouse	Main figure	51700	-0.563807	0.172433
Mouse	Main figure	51701	0.464703	0.266076
Mouse	Main figure	51702	0.0279341	0.650901
Mouse	Main figure	51703	0.131215	0.349632
Mouse	Main figure	51704	-0.311564	-0.0971274
Mouse	Main figure	51705	-0.0874813	-0.312382
Mouse	Main figure	51706	0.360218	0.49919
Mouse	Main figure	51707	-0.053499	-0.321893
Mouse	Main figure	51708	-0.10898	0.385044
Mouse	Main figure	51709	0.537393	0.246712
Mouse	Main figure	51710	-0.353944	-0.642658
Mouse	Main figure	51711	-0.545518	-0.575705
Mouse	Main figure	51712	-0.508097	0.334631
Mouse	Main figure	51713	0.000810667	0.639532
Mouse	Main figure	51714	0.113015	0.504166
Mouse	Main figure	51715	0.284802	0.00593416
Mouse	Main figure	51716	0.439494	0.745894
Mouse	Main figure	51717	0.241072	0.190884
Mouse	Main figure	51718	0.0717632	0.18662
Mouse	Main figure	51719	0.0597052	-0.0740815
Mouse	Main figure	51720	-0.640019	-0.284308
Mouse	Main figure	51721	0.216151	0.0549466
Mouse	Main figure	51722	-0.616168	-0.00396234
Mouse	Main figure	51723	-0.694459	0.134445
Mouse	Main figure	51724	0.487329	0.461602
Mouse	Main figure	51725	0.373601	0.606097
Mouse	Main figure	51726	-0.851316	-0.337449
Mouse	Main figure	51727	-0.755572	-0.312035
Mouse	Main figure	51728	-0.334915	-0.615017
Mouse	Main figure	51729	-0.153901	0.716037
Mouse	Main figure	51730	-0.767627	-0.102177
Mouse	Main figure	51731	0.0618786	-0.276958
Mouse	Main figure	51732	-0.126889	-0.397228
Mouse	Main figure	51733	-0.390145	-0.623541
Mouse	Main figure	51734	0.0390892	-0.298031
Mouse	Main figure	51735	-0.689064	-0.34378
Mouse	Main figure	51736	-0.561263	-0.360406
Mouse	Main figure	51737	-0.439729	-0.279533
Mouse	Main figure	51738	-0.510419	-0.544153
Mouse	Main figure	51739	-0.354805	-0.357675
Mouse	Main figure	51740	0.108029	0.122126
Mouse	Main figure	51741	0.494661	0.608883
Mouse	Main figure	51742	0.484263	0.782527
Mouse	Main figure	51743	0.0594647	0.819862
Mouse	Main figure	51744	0.109404	0.42032
Mouse	Main figure	51745	0.153636	0.409538
Mouse	Main figure	51746	-0.215988	0.0711012
Mouse	Main figure	51747	-0.0955463	0.274041
Mouse	Main figure	51748	0.129921	0.202704
Mouse	Main figure	51749	0.352972	0.537408
Mouse	Main figure	51750	-0.218544	-0.200428
Mouse	Main figure	51751	-0.191878	-0.0848049
Mouse	Main figure	51752	-0.170055	0.127986
Mouse	Main figure	51753	0.0325496	0.39359
Mouse	Main figure	51754	-0.310782	-0.207161
Mouse	Main figure	51755	0.2526	0.577252
Mouse	Main figure	51756	0.0878414	-0.221925
Mouse	Main figure	51757	0.247708	0.294576
Mouse	Main figure	51758	0.558857	0.09658
Mouse	Main figure	51759	0.203783	0.581592
Mouse	Main figure	51760	-0.356841	0.00842437
Mouse	Main figure	51761	-0.120644	-0.068562
Mouse	Main figure	51762	-0.276551	-0.0203234
Mouse	Main figure	51763	-0.472172	-0.131412
Mouse	Main figure	51764	0.283669	0.0803617
Mouse	Main figure	51765	0.063212	0.213151
Mouse	Main figure	51766	-0.473768	0.317668
Mouse	Main figure	51767	0.189532	0.269316
Mouse	Main figure	51768	0.254763	-0.205417
Mouse	Main figure	51769	-0.454785	0.674248
Mouse	Main figure	51770	-0.387665	0.134249
Mouse	Main figure	51771	0.363859	0.689814
Mouse	Main figure	51772	0.614475	0.590234
Mouse	Main figure	51773	0.12595	0.13731
Mouse	Main figure	51774	0.204263	0.540766
Mouse	Main figure	51775	-0.425682	-0.0974676
Mouse	Main figure	51776	-0.29068	0.045652
Mouse	Main figure	51777	0.298831	-0.087441
Mouse	Main figure	51778	-0.495668	-0.463317
Mouse	Main figure	51779	0.0780136	-0.00684247
Mouse	Main figure	51780	-0.00311859	0.315733
Mouse	Main figure	51781	-0.0626929	0.106701
Mouse	Main figure	51782	-0.593551	-0.296532
Mouse	Main figure	51783	-0.260964	-0.442686
Mouse	Main figure	51784	-0.0947605	0.41381
Mouse	Main figure	51785	-0.222951	-0.139599
Mouse	Main figure	51786	0.588839	0.286879
Mouse	Main figure	51787	-0.308187	0.48542
Mouse	Main figure	51788	-0.0451548	0.276609
Mouse	Main figure	51789	-0.006804	0.529896
Mouse	Main figure	51790	0.442631	0.29364
Mouse	Main figure	51791	-0.302402	-0.20373
Mouse	Main figure	51792	0.306103	0.668511
Mouse	Main figure	51793	-0.368767	-0.160099
Mouse	Main figure	51794	0.200767	0.115433
Mouse	Main figure	51795	-0.101632	0.179302
Mouse	Main figure	51796	0.179371	-0.34638
Mouse	Main figure	51797	0.45932	0.578182
Mouse	Main figure	51798	-0.284989	-0.0628859
Mouse	Main figure	51799	-0.662543	-0.630009
Mouse	Main figure	51800	-0.199521	-0.0297129
Mouse	Main figure	51801	0.0843581	0.180946
Mouse	Main figure	51802	0.287826	-0.479402
Mouse	Main figure	51803	0.569736	0.743226
Mouse	Main figure	51804	-0.476993	0.0490146
Mouse	Main figure	51805	-0.412229	-0.283427
Mouse	Main figure	51806	0.33497	0.484828
Mouse	Main figure	51807	-0.147927	0.0409891
Mouse	Main figure	51808	0.503667	0.818173
Mouse	Main figure	51809	0.096282	-0.17498
Mouse	Main figure	51810	0.138615	0.253268
Mouse	Main figure	51811	-0.0938025	-0.449699
Mouse	Main figure	51812	-0.468536	-0.366832
Mouse	Main figure	51813	-0.125675	0.0912195
Mouse	Main figure	51814	-0.311465	-0.0991662
Mouse	Main figure	51815	0.0867494	-0.167708
Mouse	Main figure	51816	0.401768	-0.473901
Mouse	Main figure	51817	-0.325759	-0.565657
Mouse	Main figure	51818	-0.477407	-0.539317
Mouse	Main figure	51819	-0.462422	-0.396359
Mouse	Main figure	51820	0.218429	0.379015
Mouse	Main figure	51821	-0.47044	0.0657034
Mouse	Main figure	51822	-0.150376	0.483547
Mouse	Main figure	51823	-0.523975	-0.256329
Mouse	Main figure	51824	0.0752099	-0.00688815
Mouse	Main figure	51825	0.335054	0.690553
Mouse	Main figure	51826	-0.180433	-0.585856
Mouse	Main figure	51827	0.693417	-0.0897336
Mouse	Main figure	51828	-0.179278	-0.173164
Mouse	Main figure	51829	-0.433731	-0.240027
Mouse	Main figure	51830	-0.258921	0.00217431
Mouse	Main figure	51831	-0.184507	0.092474
Mouse	Main figure	51832	0.0659435	0.230527
Mouse	Main figure	51833	0.0320429	-0.0196404
Mouse	Main figure	51834	-0.141391	0.469414
Mouse	Main figure	51835	0.547184	-0.161533
Mouse	Main figure	51836	-0.71649	-0.696378
Mouse	Main figure	51837	0.482597	0.660053
Mouse	Main figure	51838	0.32162	0.541014
Mouse	Main figure	51839	-0.33996	-0.40316
Mouse	Main figure	51840	-0.234534	-0.451736
Mouse	Main figure	51841	0.507257	-0.603237
Mouse	Main figure	51842	-0.570309	0.245343
Mouse	Main figure	51843	0.0704106	0.161213
Mouse	Main figure	51844	-0.0498826	0.288624
Mouse	Main figure	51845	0.670713	0.878263
Mouse	Main figure	51846	-0.0295426	0.541134
Mouse	Main figure	51847	0.594447	0.964233
Mouse	Main figure	51848	-0.806364	0.107469
Mouse	Main figure	51849	-0.397541	0.0237963
Mouse	Main figure	51850	-0.0717521	-0.0709923
Mouse	Main figure	51851	0.197047	0.182152
Mouse	Main figure	51852	-0.304965	0.00288014
Mouse	Main figure	51853	-0.0665827	0.168325
Mouse	Main figure	51854	0.235998	0.215119
Mouse	Main figure	51855	-0.194444	0.391491
Mouse	Main figure	51856	0.00121083	0.437078
Mouse	Main figure	51857	0.0834868	0.18483
Mouse	Main figure	51858	0.244677	0.499842
Mouse	Main figure	51859	-0.465634	-0.0455827
Mouse	Main figure	51860	0.136817	0.522607
Mouse	Main figure	51861	-0.278296	-0.677486
Mouse	Main figure	51862	0.164875	0.0157342
Mouse	Main figure	51863	0.164155	0.0764874
Mouse	Main figure	51864	-0.0136897	-0.0121793
Mouse	Main figure	51865	-0.33418	0.0141946
Mouse	Main figure	51866	-0.318065	-0.256238
Mouse	Main figure	51867	0.0619244	0.172148
Mouse	Main figure	51868	0.158879	0.0406991
Mouse	Main figure	51869	-0.60087	0.0783868
Mouse	Main figure	51870	-0.30236	0.121831
Mouse	Main figure	51871	0.17707	0.484714
Mouse	Main figure	51872	0.261893	0.448315
Mouse	Main figure	51873	-0.139553	0.114161
Mouse	Main figure	51874	-0.492987	0.614089
Mouse	Main figure	51875	-0.323656	-0.0990788
Mouse	Main figure	51876	-0.467594	-0.476471
Mouse	Main figure	51877	0.115778	-0.0410202
Mouse	Main figure	51878	0.0181645	0.421695
Mouse	Main figure	51879	-0.633328	-0.0543395
Mouse	Main figure	51880	-0.279679	0.0643236
Mouse	Main figure	51881	-0.128425	0.256886
Mouse	Main figure	51882	0.0617477	-0.199942
Mouse	Main figure	51883	-0.71651	-0.1505
Mouse	Main figure	51884	-0.339728	-0.377576
Mouse	Main figure	51885	-0.110069	-0.0503803
Mouse	Main figure	51886	-0.0963699	-0.669263
Mouse	Main figure	51887	0.0547856	0.195846
Mouse	Main figure	51888	-0.526409	-0.388694
Mouse	Main figure	51889	-0.114102	-0.0852981
Mouse	Main figure	51890	-0.122616	0.118125
Mouse	Main figure	51891	-0.245851	0.348439
Mouse	Main figure	51892	-0.32797	-0.0537645
Mouse	Main figure	51893	0.135169	0.268302
Mouse	Main figure	51894	-0.553052	-0.676781
Mouse	Main figure	51895	0.200675	0.440731
Mouse	Main figure	51896	-0.317454	-0.0709764
Mouse	Main figure	51897	-0.381835	-0.15654
Mouse	Main figure	51898	0.32824	-0.379908
Mouse	Main figure	51899	-0.417569	-0.189829
Mouse	Main figure	51900	0.0340647	0.108448
Mouse	Main figure	51901	0.434883	0.124088
Mouse	Main figure	51902	0.364368	-0.166001
Mouse	Main figure	51903	-0.467587	0.0251217
Mouse	Main figure	51904	0.174214	-0.275692
Mouse	Main figure	51905	-0.624568	0.277798
Mouse	Main figure	51906	-0.652403	-0.193504
Mouse	Main figure	51907	0.54308	0.270982
Mouse	Main figure	51908	0.233005	-0.128417
Mouse	Main figure	51909	0.44375	0.250741
Mouse	Main figure	51910	0.318109	0.714085
Mouse	Main figure	51911	-0.203077	-0.379555
Mouse	Main figure	51912	0.0966812	0.0605057
Mouse	Main figure	51913	0.0747211	0.0575548
Mouse	Main figure	51914	0.454457	0.105716
Mouse	Main figure	51915	-0.0535258	0.0144676
Mouse	Main figure	51916	-0.0614732	0.447745
Mouse	Main figure	51917	0.122932	0.707371
Mouse	Main figure	51918	-0.907005	-0.72904
Mouse	Main figure	51919	0.032652	0.177649
Mouse	Main figure	51920	-0.69069	-0.642563
Mouse	Main figure	51921	0.194954	0.247692
Mouse	Main figure	51922	-0.0984109	-0.523029
Mouse	Main figure	51923	0.0394727	-0.100182
Mouse	Main figure	51924	-0.705797	-0.764133
Mouse	Main figure	51925	-0.0547567	0.128674
Mouse	Main figure	51926	-0.191289	-0.214951
Mouse	Main figure	51927	0.135607	-0.51679
Mouse	Main figure	51928	0.183484	-0.511456
Mouse	Main figure	51929	0.0917214	0.450903
Mouse	Main figure	51930	0.373509	0.407006
Mouse	Main figure	51931	-0.0208473	-0.306914
Mouse	Main figure	51932	-0.580293	-0.766658
Mouse	Main figure	51933	-0.272862	0.471548
Mouse	Main figure	51934	-0.642246	-0.379572
Mouse	Main figure	51935	-0.0752882	0.0266595
Mouse	Main figure	51936	0.551959	-0.18221
Mouse	Main figure	51937	0.0211396	-0.456148
Mouse	Main figure	51938	0.42793	0.553244
Mouse	Main figure	51939	0.173374	0.429812
Mouse	Main figure	51940	0.125697	0.393932
Mouse	Main figure	51941	0.255572	0.704972
Mouse	Main figure	51942	0.20511	0.640959
Mouse	Main figure	51943	-0.263738	0.220305
Mouse	Main figure	51944	-0.0684836	-0.318087
Mouse	Main figure	51945	-0.144975	-0.70147
Mouse	Main figure	51946	0.208647	0.6767
Mouse	Main figure	51947	-0.220971	-0.0879834
Mouse	Main figure	51948	-0.239523	-0.297186
Mouse	Main figure	51949	-0.0873172	-0.602527
Mouse	Main figure	51950	-0.140738	-0.624043
Mouse	Main figure	51951	-0.460907	0.540872
Mouse	Main figure	51952	0.055593	-0.111868
Mouse	Main figure	51953	-0.0902466	-0.435054
Mouse	Main figure	51954	0.546058	0.60336
Mouse	Main figure	51955	-0.612839	-0.19288
Mouse	Main figure	51956	-0.0439112	0.76507
Mouse	Main figure	51957	0.135106	0.44765
Mouse	Main figure	51958	0.0645477	0.566825
Mouse	Main figure	51959	0.414249	0.390347
Mouse	Main figure	51960	-0.366611	0.607618
Mouse	Main figure	51961	0.0888263	0.419197
Mouse	Main figure	51962	0.388207	0.576234
Mouse	Main figure	51963	0.395467	0.212491
Mouse	Main figure	51964	-0.0189842	0.710849
Mouse	Main figure	51965	0.542614	0.881683
Mouse	Main figure	51966	-0.104708	-0.00289891
Mouse	Main figure	51967	0.351281	0.160904
Mouse	Main figure	51968	-0.108976	0.330981
Mouse	Main figure	51969	0.388306	0.667074
Mouse	Main figure	51970	0.364868	-0.060858
Mouse	Main figure	51971	0.425099	0.181085
Mouse	Main figure	51972	0.0106881	0.267306
Mouse	Main figure	51973	0.526398	0.389079
Mouse	Main figure	51974	0.0792146	0.415549
Mouse	Main figure	51975	0.259548	0.274251
Mouse	Main figure	51976	0.260519	0.522343
Mouse	Main figure	51977	0.639266	0.678944
Mouse	Main figure	51978	-0.106403	0.40541
Mouse	Main figure	51979	0.103779	0.43599
Mouse	Main figure	51980	0.43248	0.340718
Mouse	Main figure	51981	0.113666	0.153212
Mouse	Main figure	51982	-0.229804	0.25857
Mouse	Main figure	51983	-0.263515	0.34546
Mouse	Main figure	51984	0.245569	0.918747
Mouse	Main figure	51985	0.158252	-0.214807
Mouse	Main figure	51986	0.606112	0.758933
Mouse	Main figure	51987	-0.373683	0.288365
Mouse	Main figure	51988	-0.323226	0.560291
Mouse	Main figure	51989	0.194697	0.450197
Mouse	Main figure	51990	0.495712	0.56664
Mouse	Main figure	51991	0.385148	0.623219
Mouse	Main figure	51992	-0.335093	-0.239487
Mouse	Main figure	51993	0.063572	0.139576
Mouse	Main figure	51994	0.358438	0.318838
Mouse	Main figure	51995	-0.332651	-0.5406
Mouse	Main figure	51996	0.0240907	-0.0481923
Mouse	Main figure	51997	0.252423	0.511842
Mouse	Main figure	51998	0.117341	0.542274
Mouse	Main figure	51999	-0.384352	-0.392307
Mouse	Main figure	52000	-0.193547	-0.350285
Mouse	Main figure	52001	-0.287632	0.239145
Mouse	Main figure	52002	-0.0907885	0.318509
Mouse	Main figure	52003	-0.0131816	-0.510988
Mouse	Main figure	52004	0.139752	0.881926
Mouse	Main figure	52005	0.49535	0.773009
Mouse	Main figure	52006	0.441144	0.255491
Mouse	Main figure	52007	0.482596	0.7728
Mouse	Main figure	52008	-0.331361	-0.450853
Mouse	Main figure	52009	0.539246	0.591891
Mouse	Main figure	52010	-0.365539	-0.135154
Mouse	Main figure	52011	0.39731	-0.0538506
Mouse	Main figure	52012	0.405581	0.696258
Mouse	Main figure	52013	-0.291382	-0.426548
Mouse	Main figure	52014	-0.215	-0.107609
Mouse	Main figure	52015	-0.57499	-0.0882696
Mouse	Main figure	52016	-0.0829385	0.00137776
Mouse	Main figure	52017	0.286656	0.318752
Mouse	Main figure	52018	0.417947	0.607126
Mouse	Main figure	52019	0.166915	0.163469
Mouse	Main figure	52020	0.51904	0.525984
Mouse	Main figure	52021	0.242819	0.548434
Mouse	Main figure	52022	-0.215535	-0.27614
Mouse	Main figure	52023	0.499701	0.593048
Mouse	Main figure	52024	-0.243835	0.196995
Mouse	Main figure	52025	0.556024	0.170223
Mouse	Main figure	52026	-0.263921	-0.618034
Mouse	Main figure	52027	-0.71086	-0.600738
Mouse	Main figure	52028	0.362462	0.51457
Mouse	Main figure	52029	-0.477358	-0.738705
Mouse	Main figure	52030	0.618767	0.444235
Mouse	Main figure	52031	-0.686335	-0.489326
Mouse	Main figure	52032	-0.126815	-0.0502007
Mouse	Main figure	52033	0.0427546	-0.513653
Mouse	Main figure	52034	-0.369794	-0.298201
Mouse	Main figure	52035	-0.390594	-0.203619
Mouse	Main figure	52036	-0.656374	-0.607767
Mouse	Main figure	52037	0.0178839	-0.182138
Mouse	Main figure	52038	-0.208968	0.128157
Mouse	Main figure	52039	0.444712	0.480555
Mouse	Main figure	52040	-0.106585	-0.265208
Mouse	Main figure	52041	-0.312729	-0.357343
Mouse	Main figure	52042	0.415202	0.705146
Mouse	Main figure	52043	-0.235225	0.606227
Mouse	Main figure	52044	-0.203831	-0.431807
Mouse	Main figure	52045	-0.485505	0.158393
Mouse	Main figure	52046	0.178104	-0.26931
Mouse	Main figure	52047	0.0085709	-0.00498373
Mouse	Main figure	52048	-0.153948	0.100494
Mouse	Main figure	52049	0.00483765	0.0086098
Mouse	Main figure	52050	0.139022	0.13641
Mouse	Main figure	52051	0.383184	0.285169
Mouse	Main figure	52052	0.119921	-0.0032412
Mouse	Main figure	52053	-0.0655091	-0.125764
Mouse	Main figure	52054	0.0768224	0.214394
Mouse	Main figure	52055	0.103336	-0.241215
Mouse	Main figure	52056	0.219311	0.379762
Mouse	Main figure	52057	-0.0821751	0.140378
Mouse	Main figure	52058	-0.207881	0.381789
Mouse	Main figure	52059	-0.285087	0.0548192
Mouse	Main figure	52060	-0.0553552	0.572414
Mouse	Main figure	52061	0.826896	0.188054
Mouse	Main figure	52062	-0.492401	-0.160344
Mouse	Main figure	52063	-0.901314	-0.574737
Mouse	Main figure	52064	-0.275267	-0.328997
Mouse	Main figure	52065	-0.753964	-0.531218
Mouse	Main figure	52066	0.0768572	-0.147517
Mouse	Main figure	52067	0.107201	-0.0640496
Mouse	Main figure	52068	0.212062	0.158747
Mouse	Main figure	52069	0.423688	-0.116834
Mouse	Main figure	52070	-0.471218	0.2268
Mouse	Main figure	52071	0.0975312	0.25418
Mouse	Main figure	52072	0.153617	0.405925
Mouse	Main figure	52073	-0.194557	0.0318597
Mouse	Main figure	52074	-0.222704	-0.29372
Mouse	Main figure	52075	0.284967	0.166145
Mouse	Main figure	52076	0.224601	0.196456
Mouse	Main figure	52077	-0.656959	-0.32852
Mouse	Main figure	52078	-0.0547374	-0.0269018
Mouse	Main figure	52079	0.303861	0.178066
Mouse	Main figure	52080	0.583968	0.229159
Mouse	Main figure	52081	0.22989	-0.133735
Mouse	Main figure	52082	-0.293824	-0.0214598
Mouse	Main figure	52083	0.0550807	0.066133
Mouse	Main figure	52084	-0.251001	-0.493852
Mouse	Main figure	52085	0.197765	-0.0999057
Mouse	Main figure	52086	0.212184	0.10628
Mouse	Main figure	52087	0.00496034	0.00977979
Mouse	Main figure	52088	-0.373585	-0.0528864
Mouse	Main figure	52089	0.280431	-0.00647559
Mouse	Main figure	52090	-0.334271	0.108595
Mouse	Main figure	52091	-0.0591574	-0.141528
Mouse	Main figure	52092	-0.307377	0.171123
Mouse	Main figure	52093	-0.0114628	0.0608197
Mouse	Main figure	52094	0.36986	-0.0567336
Mouse	Main figure	52095	0.187973	-0.211491
Mouse	Main figure	52096	-0.234515	0.485563
Mouse	Main figure	52097	0.144056	0.203245
Mouse	Main figure	52098	-0.0590909	0.127686
Mouse	Main figure	52099	0.635107	0.448594
Mouse	Main figure	52100	0.166076	0.0106322
Mouse	Main figure	52101	0.507181	0.486213
Mouse	Main figure	52102	0.201505	-0.248089
Mouse	Main figure	52103	-0.0718917	-0.182811
Mouse	Main figure	52104	0.416321	0.0386799
Mouse	Main figure	52105	-0.443462	-0.0714494
Mouse	Main figure	52106	-0.157728	0.134977
Mouse	Main figure	52107	0.492671	0.343248
Mouse	Main figure	52108	-0.287204	0.070055
Mouse	Main figure	52109	-0.585208	-0.17025
Mouse	Main figure	52110	-0.71083	-0.314719
Mouse	Main figure	52111	-0.127541	-0.35463
Mouse	Main figure	52112	-0.285511	-0.297103
Mouse	Main figure	52113	0.376388	0.0666783
Mouse	Main figure	52114	-0.151177	0.0283866
Mouse	Main figure	52115	0.640242	0.380097
Mouse	Main figure	52116	0.264585	-0.00345584
Mouse	Main figure	52117	0.361869	0.267981
Mouse	Main figure	52118	-0.811534	0.0291925
Mouse	Main figure	52119	0.11542	0.035131
Mouse	Main figure	52120	-0.362277	-0.188198
Mouse	Main figure	52121	0.325006	0.114567
Mouse	Main figure	52122	0.237584	0.000997938
Mouse	Main figure	52123	-0.56972	-0.292108
Mouse	Main figure	52124	0.242282	0.046411
Mouse	Main figure	52125	-0.195001	0.248158
Mouse	Main figure	52126	-0.428922	-0.348338
Mouse	Main figure	52127	0.273997	0.242407
Mouse	Main figure	52128	0.577038	0.17435
Mouse	Main figure	52129	0.0153307	-0.0260168
Mouse	Main figure	52130	0.456964	0.211853
Mouse	Main figure	52131	0.00349684	0.129994
Mouse	Main figure	52132	-0.588398	-0.244441
Mouse	Main figure	52133	0.0757425	0.245562
Mouse	Main figure	52134	-0.0730015	-0.0945172
Mouse	Main figure	52135	0.665723	0.0915331
Mouse	Main figure	52136	-0.710426	0.265226
Mouse	Main figure	52137	-0.0631802	-0.31514
Mouse	Main figure	52138	0.0384077	-0.314236
Mouse	Main figure	52139	0.0500692	-0.118795
Mouse	Main figure	52140	0.0534494	0.0808235
Mouse	Main figure	52141	-0.205772	0.0108963
Mouse	Main figure	52142	-0.159493	-0.376541
Mouse	Main figure	52143	0.275312	0.00160812
Mouse	Main figure	52144	-0.398718	-0.259224
Mouse	Main figure	52145	0.0111567	0.210327
Mouse	Main figure	52146	-0.752569	-0.258405
Mouse	Main figure	52147	-0.489197	0.108395
Mouse	Main figure	52148	-0.42498	-0.262437
Mouse	Main figure	52149	-0.00140589	0.115939
Mouse	Main figure	52150	-0.228866	-0.312862
Mouse	Main figure	52151	0.101241	0.158338
Mouse	Main figure	52152	0.311018	0.321262
Mouse	Main figure	52153	0.332872	0.112055
Mouse	Main figure	52154	-0.0259207	-0.0947679
Mouse	Main figure	52155	0.467879	0.354163
Mouse	Main figure	52156	-0.496891	-0.158543
Mouse	Main figure	52157	-0.175716	-0.163533
Mouse	Main figure	52158	-0.139766	-0.076612
Mouse	Main figure	52159	-0.180925	0.188497
Mouse	Main figure	52160	0.064293	0.2586
Mouse	Main figure	52161	0.212999	0.176184
Mouse	Main figure	52162	-0.0921967	0.288821
Mouse	Main figure	52163	-0.330185	-0.0104163
Mouse	Main figure	52164	0.0922706	0.189784
Mouse	Main figure	52165	-0.103811	-0.0081402
Mouse	Main figure	52166	0.13695	-0.61757
Mouse	Main figure	52167	0.066153	0.297142
Mouse	Main figure	52168	0.270363	0.0396764
Mouse	Main figure	52169	-0.180765	-0.0713857
Mouse	Main figure	52170	-0.104361	-0.371489
Mouse	Main figure	52171	-0.0776576	-0.098604
Mouse	Main figure	52172	0.454011	0.600347
Mouse	Main figure	52173	0.224123	-0.181254
Mouse	Main figure	52174	-0.327286	-0.434887
Mouse	Main figure	52175	-0.243012	-0.475393
Mouse	Main figure	52176	-0.357586	-0.554388
Mouse	Main figure	52177	-0.469493	-0.168542
Mouse	Main figure	52178	0.0874233	-0.173255
Mouse	Main figure	52179	0.475123	0.523236
Mouse	Main figure	52180	0.369676	0.276086
Mouse	Main figure	52181	-0.182139	0.386193
Mouse	Main figure	52182	-0.0326515	0.255258
Mouse	Main figure	52183	0.375567	0.687659
Mouse	Main figure	52184	-0.327799	0.0393043
Mouse	Main figure	52185	-0.342917	0.10536
Mouse	Main figure	52186	0.244945	0.243007
Mouse	Main figure	52187	0.29655	-0.194015
Mouse	Main figure	52188	-0.670079	-0.487521
Mouse	Main figure	52189	-0.424182	-0.193765
Mouse	Main figure	52190	-0.130123	0.1758
Mouse	Main figure	52191	0.167339	-0.115277
Mouse	Main figure	52192	-0.0994882	-0.0795514
Mouse	Main figure	52193	-0.110466	0.21555
Mouse	Main figure	52194	-0.213947	-0.270134
Mouse	Main figure	52195	-0.279744	-0.00954478
Mouse	Main figure	52196	-0.055116	-0.153258
Mouse	Main figure	52197	0.0637462	0.386244
Mouse	Main figure	52198	-0.22576	0.164533
Mouse	Main figure	52199	-0.0645339	0.0746658
Mouse	Main figure	52200	0.305757	-0.156977
Mouse	Main figure	52201	0.326353	0.0936429
Mouse	Main figure	52202	-0.152047	-0.187259
Mouse	Main figure	52203	-0.0544881	0.174534
Mouse	Main figure	52204	0.00335027	0.289864
Mouse	Main figure	52205	-0.137093	0.196318
Mouse	Main figure	52206	0.11774	-0.102573
Mouse	Main figure	52207	-0.0766347	0.684947
Mouse	Main figure	52208	0.0518284	0.289663
Mouse	Main figure	52209	-0.428595	0.193291
Mouse	Main figure	52210	0.423723	0.713263
Mouse	Main figure	52211	0.250572	0.0905741
Mouse	Main figure	52212	0.379744	0.504568
Mouse	Main figure	52213	-0.319979	-0.17674
Mouse	Main figure	52214	-0.159033	0.290974
Mouse	Main figure	52215	0.708627	0.171482
Mouse	Main figure	52216	-0.28139	-0.248771
Mouse	Main figure	52217	-0.00767458	0.320955
Mouse	Main figure	52218	0.222017	0.576816
Mouse	Main figure	52219	-0.0971616	0.465786
Mouse	Main figure	52220	-0.499504	-0.178245
Mouse	Main figure	52221	-0.185514	-0.334841
Mouse	Main figure	52222	-0.361482	0.376048
Mouse	Main figure	52223	-0.31779	-0.159045
Mouse	Main figure	52224	-0.0273825	-0.184585
Mouse	Main figure	52225	-0.0606875	0.371808
Mouse	Main figure	52226	0.639097	0.470212
Mouse	Main figure	52227	0.180488	0.525223
Mouse	Main figure	52228	0.265956	0.345274
Mouse	Main figure	52229	-0.884796	-0.320984
Mouse	Main figure	52230	0.249581	0.333233
Mouse	Main figure	52231	-0.445792	-0.142032
Mouse	Main figure	52232	-0.227187	-0.0123306
Mouse	Main figure	52233	0.283697	0.244511
Mouse	Main figure	52234	-0.000631866	-0.0930758
Mouse	Main figure	52235	0.170165	0.390537
Mouse	Main figure	52236	0.0107555	0.0404196
Mouse	Main figure	52237	-0.384584	-0.146348
Mouse	Main figure	52238	-0.0503324	0.027861
Mouse	Main figure	52239	0.0141567	0.0811711
Mouse	Main figure	52240	0.291217	-0.277488
Mouse	Main figure	52241	-0.0323192	0.470561
Mouse	Main figure	52242	-0.459824	0.399717
Mouse	Main figure	52243	-0.18283	-0.245484
Mouse	Main figure	52244	-0.0177546	0.311691
Mouse	Main figure	52245	-0.300102	0.244041
Mouse	Main figure	52246	0.530804	0.3065
Mouse	Main figure	52247	-0.665835	0.464446
Mouse	Main figure	52248	-0.0240091	-0.203349
Mouse	Main figure	52249	-0.161267	-0.218473
Mouse	Main figure	52250	-0.0959572	-0.557508
Mouse	Main figure	52251	0.0672213	0.42468
Mouse	Main figure	52252	-0.230431	-0.140042
Mouse	Main figure	52253	-0.395702	-0.306881
Mouse	Main figure	52254	-0.307467	-0.208408
Mouse	Main figure	52255	-0.417626	-0.207562
Mouse	Main figure	52256	0.664256	0.175701
Mouse	Main figure	52257	-0.819716	-0.0920034
Mouse	Main figure	52258	-0.665367	0.0579655
Mouse	Main figure	52259	-0.481915	-0.0615526
Mouse	Main figure	52260	-0.229709	-0.0433943
Mouse	Main figure	52261	-0.0998733	0.138638
Mouse	Main figure	52262	-0.371482	-0.0393736
Mouse	Main figure	52263	0.0613094	0.46166
Mouse	Main figure	52264	-0.0697999	0.229366
Mouse	Main figure	52265	-0.305975	0.123999
Mouse	Main figure	52266	0.326138	0.71926
Mouse	Main figure	52267	0.258572	0.233656
Mouse	Main figure	52268	-0.694942	0.20436
Mouse	Main figure	52269	0.224169	-0.0251404
Mouse	Main figure	52270	-0.329055	-0.421961
Mouse	Main figure	52271	0.139122	0.155294
Mouse	Main figure	52272	0.0948815	0.183995
Mouse	Main figure	52273	0.215215	0.125923
Mouse	Main figure	52274	0.221352	0.338151
Mouse	Main figure	52275	-0.122332	0.0960522
Mouse	Main figure	52276	-0.0119389	0.0650433
Mouse	Main figure	52277	-0.205424	0.0801644
Mouse	Main figure	52278	0.218028	-0.367513
Mouse	Main figure	52279	0.154408	0.385917
Mouse	Main figure	52280	0.0248237	0.0530027
Mouse	Main figure	52281	-0.195192	0.145703
Mouse	Main figure	52282	-0.326657	-0.215244
Mouse	Main figure	52283	-0.332943	0.229155
Mouse	Main figure	52284	0.354083	0.166806
Mouse	Main figure	52285	-0.342987	-0.212441
Mouse	Main figure	52286	-0.698587	-0.615701
Mouse	Main figure	52287	-0.451537	-0.762811
Mouse	Main figure	52288	-0.666767	-0.550248
Mouse	Main figure	52289	-0.120186	-0.499408
Mouse	Main figure	52290	0.183347	0.115663
Mouse	Main figure	52291	0.0131204	0.180314
Mouse	Main figure	52292	0.28667	0.316881
Mouse	Main figure	52293	-0.319633	0.493833
Mouse	Main figure	52294	-0.0556645	0.299831
Mouse	Main figure	52295	0.307738	0.529719
Mouse	Main figure	52296	-0.375906	-0.0527842
Mouse	Main figure	52297	-0.282234	-0.206638
Mouse	Main figure	52298	0.268577	0.294352
Mouse	Main figure	52299	0.147183	0.00915491
Mouse	Main figure	52300	-0.471312	-0.511157
Mouse	Main figure	52301	-0.187048	-0.218502
Mouse	Main figure	52302	-0.0700994	0.304563
Mouse	Main figure	52303	0.211579	0.168731
Mouse	Main figure	52304	-0.206358	-0.044383
Mouse	Main figure	52305	-0.206798	0.178461
Mouse	Main figure	52306	-0.107493	-0.271589
Mouse	Main figure	52307	-0.608059	-0.151347
Mouse	Main figure	52308	0.166677	-0.191779
Mouse	Main figure	52309	0.434991	0.441341
Mouse	Main figure	52310	0.12978	0.215661
Mouse	Main figure	52311	-0.392095	0.100007
Mouse	Main figure	52312	0.35538	0.031405
Mouse	Main figure	52313	-0.0689676	0.0288752
Mouse	Main figure	52314	-0.00494769	-0.218752
Mouse	Main figure	52315	-0.158587	0.181198
Mouse	Main figure	52316	0.185493	0.331871
Mouse	Main figure	52317	0.522609	0.223423
Mouse	Main figure	52318	0.494417	0.0282284
Mouse	Main figure	52319	0.421578	0.645748
Mouse	Main figure	52320	0.180898	0.107007
Mouse	Main figure	52321	-0.157301	0.106007
Mouse	Main figure	52322	0.697851	0.575863
Mouse	Main figure	52323	0.115105	0.142417
Mouse	Main figure	52324	0.510492	0.517928
Mouse	Main figure	52325	-0.171973	-0.244954
Mouse	Main figure	52326	-0.0642863	0.0698854
Mouse	Main figure	52327	0.380187	0.177741
Mouse	Main figure	52328	-0.663636	-0.202085
Mouse	Main figure	52329	-0.0942008	0.370173
Mouse	Main figure	52330	0.506367	0.431351
Mouse	Main figure	52331	-0.0645224	0.338569
Mouse	Main figure	52332	-0.494774	-0.255845
Mouse	Main figure	52333	-0.532434	-0.430924
Mouse	Main figure	52334	-0.0563248	0.416104
Mouse	Main figure	52335	-0.155347	-0.152546
Mouse	Main figure	52336	0.328489	0.0626988
Mouse	Main figure	52337	-0.38039	0.101316
Mouse	Main figure	52338	0.646786	0.47948
Mouse	Main figure	52339	0.674157	0.174606
Mouse	Main figure	52340	0.0968067	0.37994
Mouse	Main figure	52341	-0.897258	-0.214439
Mouse	Main figure	52342	-0.125021	0.461686
Mouse	Main figure	52343	-0.506561	-0.062933
Mouse	Main figure	52344	-0.405286	0.0750585
Mouse	Main figure	52345	0.298209	0.387222
Mouse	Main figure	52346	-0.375051	-0.214816
Mouse	Main figure	52347	0.0298257	0.25522
Mouse	Main figure	52348	0.117346	0.164587
Mouse	Main figure	52349	-0.328604	-0.301383
Mouse	Main figure	52350	0.325294	0.05603
Mouse	Main figure	52351	0.653714	0.241052
Mouse	Main figure	52352	-0.29884	-0.266637
Mouse	Main figure	52353	0.562652	0.399642
Mouse	Main figure	52354	0.196357	0.27235
Mouse	Main figure	52355	-0.292324	-0.363976
Mouse	Main figure	52356	0.262792	0.322152
Mouse	Main figure	52357	-0.0651606	0.0970984
Mouse	Main figure	52358	0.652507	0.411693
Mouse	Main figure	52359	-0.606313	0.483822
Mouse	Main figure	52360	0.00347774	-0.322321
Mouse	Main figure	52361	0.199688	-0.294417
Mouse	Main figure	52362	-0.0603495	-0.155592
Mouse	Main figure	52363	0.01111	0.473072
Mouse	Main figure	52364	-0.226936	0.143611
Mouse	Main figure	52365	-0.238307	-0.478526
Mouse	Main figure	52366	-0.189548	-0.269494
Mouse	Main figure	52367	-0.337969	-0.339898
Mouse	Main figure	52368	0.0632904	0.284787
Mouse	Main figure	52369	-0.613883	-0.468594
Mouse	Main figure	52370	-0.285871	0.181527
Mouse	Main figure	52371	-0.268034	-0.420494
Mouse	Main figure	52372	-0.372421	0.164787
Mouse	Main figure	52373	-0.307062	0.0209454
Mouse	Main figure	52374	0.0803296	0.0972944
Mouse	Main figure	52375	0.0127138	0.417233
Mouse	Main figure	52376	0.137071	0.262645
Mouse	Main figure	52377	0.00692116	0.00846561
Mouse	Main figure	52378	0.633581	0.834915
Mouse	Main figure	52379	0.222989	0.298552
Mouse	Main figure	52380	0.262717	0.503659
Mouse	Main figure	52381	0.232235	-0.688056
Mouse	Main figure	52382	-0.147301	-0.559754
Mouse	Main figure	52383	0.35313	-0.282104
Mouse	Main figure	52384	0.227291	0.505157
Mouse	Main figure	52385	0.361243	0.728648
Mouse	Main figure	52386	0.137185	0.652628
Mouse	Main figure	52387	-0.729942	0.748601
Mouse	Main figure	52388	-0.602265	0.471843
Mouse	Main figure	52389	0.518759	0.507563
Mouse	Main figure	52390	0.613739	-0.027237
Mouse	Main figure	52391	0.342407	-0.804211
Mouse	Main figure	52392	-0.711574	0.353232
Mouse	Main figure	52393	-0.048278	0.593153
Mouse	Main figure	52394	0.300055	-0.216982
Mouse	Main figure	52395	0.422064	-0.460246
Mouse	Main figure	52396	0.0935903	-0.326369
Mouse	Main figure	52397	-0.732409	0.442344
Mouse	Main figure	52398	-0.0351935	0.501685
Mouse	Main figure	52399	0.5618	-0.305887
Mouse	Main figure	52400	0.226097	0.132443
Mouse	Main figure	52401	0.319719	0.187123
Mouse	Main figure	52402	0.211309	0.257217
Mouse	Main figure	52403	-0.13113	0.79726
Mouse	Main figure	52404	-0.697576	0.457634
Mouse	Main figure	52405	-0.750062	0.623742
Mouse	Main figure	52406	0.142941	-0.400873
Mouse	Main figure	52407	-0.062367	-0.552894
Mouse	Main figure	52408	-0.362637	0.293925
Mouse	Main figure	52409	-0.11811	-0.482647
Mouse	Main figure	52410	0.0697151	0.258423
Mouse	Main figure	52411	-0.59619	0.580997
Mouse	Main figure	52412	-0.278748	-0.083413
Mouse	Main figure	52413	0.299107	0.377271
Mouse	Main figure	52414	-0.537116	-0.0723926
Mouse	Main figure	52415	-0.702816	0.523461
Mouse	Main figure	52416	-0.205033	0.450901
Mouse	Main figure	52417	-0.499117	0.183103
Mouse	Main figure	52418	-0.305639	-0.489435
Mouse	Main figure	52419	-0.224748	-0.106848
Mouse	Main figure	52420	-0.364422	0.438235
Mouse	Main figure	52421	-0.565844	-0.242179
Mouse	Main figure	52422	0.114394	0.689521
Mouse	Main figure	52423	0.214432	0.455948
Mouse	Main figure	52424	0.528987	0.574331
Mouse	Main figure	52425	-0.466127	0.586412
Mouse	Main figure	52426	0.0963547	0.836053
Mouse	Main figure	52427	0.0173537	0.745931
Mouse	Main figure	52428	-0.239317	0.111953
Mouse	Main figure	52429	0.287673	0.318036
Mouse	Main figure	52430	-0.603577	0.590913
Mouse	Main figure	52431	-0.253512	-0.388212
Mouse	Main figure	52432	0.211043	0.642234
Mouse	Main figure	52433	0.071043	0.336631
Mouse	Main figure	52434	0.249639	0.546327
Mouse	Main figure	52435	-0.255525	0.55591
Mouse	Main figure	52436	-0.488484	0.776026
Mouse	Main figure	52437	-0.354507	0.411806
Mouse	Main figure	52438	-0.276809	0.232862
Mouse	Main figure	52439	-0.180339	0.157307
Mouse	Main figure	52440	-0.494375	0.262308
Mouse	Main figure	52441	0.805786	0.357451
Mouse	Main figure	52442	0.120237	0.6264
Mouse	Main figure	52443	-0.333299	0.494723
Mouse	Main figure	52444	-0.109642	0.612662
Mouse	Main figure	52445	0.14109	0.486481
Mouse	Main figure	52446	0.0230353	0.488458
Mouse	Main figure	52447	0.330372	-0.0273487
Mouse	Main figure	52448	0.0169434	0.75601
Mouse	Main figure	52449	0.151292	0.494992
Mouse	Main figure	52450	-0.248642	0.455438
Mouse	Main figure	52451	-0.519879	0.605129
Mouse	Main figure	52452	0.283971	0.428888
Mouse	Main figure	52453	-0.620852	-0.231722
Mouse	Main figure	52454	0.277465	-0.595915
Mouse	Main figure	52455	-0.235749	-0.380776
Mouse	Main figure	52456	0.305121	-0.641643
Mouse	Main figure	52457	-0.489342	-0.677276
Mouse	Main figure	52458	-0.737306	0.769894
Mouse	Main figure	52459	0.218158	-0.664408
Mouse	Main figure	52460	0.102726	0.118309
Mouse	Main figure	52461	0.250111	-0.658562
Mouse	Main figure	52462	0.370527	-0.0601782
Mouse	Main figure	52463	-0.44329	0.0615987
Mouse	Main figure	52464	-0.417259	0.187105
Mouse	Main figure	52465	0.634471	0.438809
Mouse	Main figure	52466	-0.688595	0.670058
Mouse	Main figure	52467	0.166223	0.27829
Mouse	Main figure	52468	0.655105	0.477075
Mouse	Main figure	52469	-0.447018	0.742305
Mouse	Main figure	52470	-0.410545	0.49705
Mouse	Main figure	52471	-0.327281	0.536751
Mouse	Main figure	52472	0.793083	-0.0630757
Mouse	Main figure	52473	0.0407236	0.559821
Mouse	Main figure	52474	0.860263	0.164332
Mouse	Main figure	52475	0.563448	0.0955503
Mouse	Main figure	52476	-0.198195	0.748708
Mouse	Main figure	52477	-0.0683953	-0.616586
Mouse	Main figure	52478	0.310944	-0.332926
Mouse	Main figure	52479	0.368217	-0.596096
Mouse	Main figure	52480	0.155533	0.37893
Mouse	Main figure	52481	0.471719	-0.440339
Mouse	Main figure	52482	0.927761	-0.753259
Mouse	Main figure	52483	0.83986	0.535851
Mouse	Main figure	52484	0.390203	0.553267
Mouse	Main figure	52485	-0.246707	0.534377
Mouse	Main figure	52486	-0.00821477	0.516392
Mouse	Main figure	52487	-0.131218	0.0141134
Mouse	Main figure	52488	-0.314234	0.4546
Mouse	Main figure	52489	-0.209427	0.740774
Mouse	Main figure	52490	0.0591817	0.662852
Mouse	Main figure	52491	-0.55635	0.61869
Mouse	Main figure	52492	-0.476194	-0.00478324
Mouse	Main figure	52493	-0.379841	0.534775
Mouse	Main figure	52494	-0.541817	0.533221
Mouse	Main figure	52495	-0.337086	0.234127
Mouse	Main figure	52496	-0.07664	-0.44862
Mouse	Main figure	52497	-0.187328	-0.432466
Mouse	Main figure	52498	-0.183767	0.231263
Mouse	Main figure	52499	0.11411	0.299435
Mouse	Main figure	52500	0.225521	0.165432
Mouse	Main figure	52501	0.117381	0.456851
Mouse	Main figure	52502	-0.112008	0.159652
Mouse	Main figure	52503	0.112133	-0.0195363
Mouse	Main figure	52504	-0.0513931	-0.0565529
Mouse	Main figure	52505	0.147919	-0.411368
Mouse	Main figure	52506	0.514418	0.723902
Mouse	Main figure	52507	0.224143	0.103097
Mouse	Main figure	52508	-0.32309	0.191845
Mouse	Main figure	52509	-0.310407	-0.302299
Mouse	Main figure	52510	0.132004	0.604415
Mouse	Main figure	52511	0.451331	0.678536
Mouse	Main figure	52512	-0.262174	-0.261026
Mouse	Main figure	52513	-0.232018	-0.361158
Mouse	Main figure	52514	-0.204215	-0.592139
Mouse	Main figure	52515	-0.462208	-0.505567
Mouse	Main figure	52516	-0.17089	-0.397303
Mouse	Main figure	52517	0.0393197	0.227302
Mouse	Main figure	52518	-0.0459577	0.2758
Mouse	Main figure	52519	0.257318	0.322473
Mouse	Main figure	52520	-0.157669	0.367596
Mouse	Main figure	52521	-0.0839294	0.454592
Mouse	Main figure	52522	0.228442	0.654936
Mouse	Main figure	52523	-0.334542	0.233596
Mouse	Main figure	52524	-0.292847	-0.186717
Mouse	Main figure	52525	0.235287	0.602092
Mouse	Main figure	52526	0.311803	-0.117127
Mouse	Main figure	52527	-0.311401	-0.394139
Mouse	Main figure	52528	-0.0321408	0.219319
Mouse	Main figure	52529	-0.240001	0.304077
Mouse	Main figure	52530	0.126767	0.171639
Mouse	Main figure	52531	-0.200439	0.0980524
Mouse	Main figure	52532	-0.113188	0.197324
Mouse	Main figure	52533	-0.123763	-0.0121513
Mouse	Main figure	52534	-0.554201	0.091495
Mouse	Main figure	52535	0.203539	0.0472956
Mouse	Main figure	52536	0.42646	0.647818
Mouse	Main figure	52537	0.298068	0.305191
Mouse	Main figure	52538	0.0902132	0.185632
Mouse	Main figure	52539	0.405355	0.0676799
Mouse	Main figure	52540	-0.0639051	-0.181883
Mouse	Main figure	52541	-0.295915	-0.0353282
Mouse	Main figure	52542	-0.643831	0.111017
Mouse	Main figure	52543	-0.0454106	0.392973
Mouse	Main figure	52544	0.657301	0.412836
Mouse	Main figure	52545	0.251373	-0.216451
Mouse	Main figure	52546	0.627946	0.82081
Mouse	Main figure	52547	0.283983	-0.00982186
Mouse	Main figure	52548	-0.18072	0.360711
Mouse	Main figure	52549	0.530287	0.651594
Mouse	Main figure	52550	0.269565	0.279372
Mouse	Main figure	52551	0.520688	0.579104
Mouse	Main figure	52552	-0.192312	0.036008
Mouse	Main figure	52553	0.256852	0.333076
Mouse	Main figure	52554	0.785752	-0.0425101
Mouse	Main figure	52555	-0.221308	-0.168634
Mouse	Main figure	52556	-0.0812975	0.278134
Mouse	Main figure	52557	0.597032	0.598126
Mouse	Main figure	52558	-0.166208	0.398184
Mouse	Main figure	52559	-0.496637	-0.258124
Mouse	Main figure	52560	-0.563902	-0.46062
Mouse	Main figure	52561	-0.103634	0.305838
Mouse	Main figure	52562	0.158301	-0.0163168
Mouse	Main figure	52563	0.156981	-0.1039
Mouse	Main figure	52564	-0.56298	0.00663776
Mouse	Main figure	52565	0.826138	0.516183
Mouse	Main figure	52566	0.604806	0.238991
Mouse	Main figure	52567	0.12863	0.425535
Mouse	Main figure	52568	-0.827595	0.00351222
Mouse	Main figure	52569	-0.184285	0.57434
Mouse	Main figure	52570	-0.435878	0.00408676
Mouse	Main figure	52571	-0.216198	0.122767
Mouse	Main figure	52572	0.334307	0.332609
Mouse	Main figure	52573	-0.245679	-0.453533
Mouse	Main figure	52574	-0.209796	0.286021
Mouse	Main figure	52575	0.103736	0.0848652
Mouse	Main figure	52576	-0.229789	-0.237838
Mouse	Main figure	52577	0.0748534	0.166201
Mouse	Main figure	52578	0.555289	0.267228
Mouse	Main figure	52579	0.469007	-0.478387
Mouse	Main figure	52580	0.17606	0.59924
Mouse	Main figure	52581	0.027358	0.356922
Mouse	Main figure	52582	0.0332562	-0.168117
Mouse	Main figure	52583	0.316866	0.481294
Mouse	Main figure	52584	-0.0967132	0.259517
Mouse	Main figure	52585	0.442949	0.490644
Mouse	Main figure	52586	-0.57105	0.216883
Mouse	Main figure	52587	-0.0139682	-0.110587
Mouse	Main figure	52588	0.594407	-0.171574
Mouse	Main figure	52589	-0.10052	-0.0308237
Mouse	Main figure	52590	-0.174703	0.625861
Mouse	Main figure	52591	-0.302199	0.074125
Mouse	Main figure	52592	-0.0343666	-0.32119
Mouse	Main figure	52593	-0.446921	-0.412855
Mouse	Main figure	52594	-0.0459928	-0.137394
Mouse	Main figure	52595	0.309891	0.176459
Mouse	Main figure	52596	-0.721329	-0.520554
Mouse	Main figure	52597	-0.429912	0.230036
Mouse	Main figure	52598	-0.450838	-0.347316
Mouse	Main figure	52599	-0.00614557	0.0963828
Mouse	Main figure	52600	-0.403433	-0.131106
Mouse	Main figure	52601	0.00484986	-0.0558379
Mouse	Main figure	52602	-0.229883	0.524328
Mouse	Main figure	52603	-0.0147206	0.330704
Mouse	Main figure	52604	-0.0163473	-0.138113
Mouse	Main figure	52605	0.460513	0.738943
Mouse	Main figure	52606	0.339443	0.459561
Mouse	Main figure	52607	0.406419	0.585451
Mouse	Main figure	52608	0.394653	0.577483
Mouse	Main figure	52609	-0.498016	0.58117
Mouse	Main figure	52610	-0.53733	0.120341
Mouse	Main figure	52611	-0.0518649	-0.35217
Mouse	Main figure	52612	-0.150519	-0.17314
Mouse	Main figure	52613	-0.125405	0.181539
Mouse	Main figure	52614	-0.0381391	0.0768896
Mouse	Main figure	52615	0.135805	0.247115
Mouse	Main figure	52616	0.167507	0.527571
Mouse	Main figure	52617	-0.0924903	0.212718
Mouse	Main figure	52618	-0.0264467	0.127625
Mouse	Main figure	52619	0.0460355	0.167012
Mouse	Main figure	52620	0.206289	-0.364962
Mouse	Main figure	52621	0.41534	0.604553
Mouse	Main figure	52622	0.014922	0.0400566
Mouse	Main figure	52623	-0.388385	0.0978815
Mouse	Main figure	52624	-0.357501	-0.393616
Mouse	Main figure	52625	-0.0325924	0.284518
Mouse	Main figure	52626	0.567365	0.238003
Mouse	Main figure	52627	-0.243231	-0.157316
Mouse	Main figure	52628	-0.500609	-0.201208
Mouse	Main figure	52629	-0.155434	-0.576087
Mouse	Main figure	52630	-0.673659	-0.562749
Mouse	Main figure	52631	-0.133655	-0.39204
Mouse	Main figure	52632	0.0413038	0.129767
Mouse	Main figure	52633	-0.0220389	0.307791
Mouse	Main figure	52634	0.260254	0.309288
Mouse	Main figure	52635	-0.52858	0.317407
Mouse	Main figure	52636	0.0122705	0.184886
Mouse	Main figure	52637	0.210517	0.55019
Mouse	Main figure	52638	-0.388905	-0.0665311
Mouse	Main figure	52639	-0.269991	-0.185102
Mouse	Main figure	52640	0.339569	0.389835
Mouse	Main figure	52641	0.168019	0.315492
Mouse	Main figure	52642	-0.456044	-0.422237
Mouse	Main figure	52643	-0.0344026	-0.117155
Mouse	Main figure	52644	0.105215	0.19867
Mouse	Main figure	52645	0.332766	0.185464
Mouse	Main figure	52646	-0.0888297	-0.051743
Mouse	Main figure	52647	-0.274709	0.145581
Mouse	Main figure	52648	-0.29896	-0.234923
Mouse	Main figure	52649	-0.547425	-0.135972
Mouse	Main figure	52650	0.0984541	-0.286029
Mouse	Main figure	52651	0.314815	0.375606
Mouse	Main figure	52652	0.105935	0.119083
Mouse	Main figure	52653	-0.339366	-0.00772961
Mouse	Main figure	52654	0.276064	0.112315
Mouse	Main figure	52655	-0.22895	0.0784538
Mouse	Main figure	52656	-0.109668	-0.233586
Mouse	Main figure	52657	-0.373532	0.288884
Mouse	Main figure	52658	-0.0681743	0.1908
Mouse	Main figure	52659	0.455998	0.236785
Mouse	Main figure	52660	0.396387	-0.0202377
Mouse	Main figure	52661	0.135926	0.794716
Mouse	Main figure	52662	0.0763251	0.113646
Mouse	Main figure	52663	-0.285644	0.211754
Mouse	Main figure	52664	0.744334	0.641681
Mouse	Main figure	52665	0.153857	0.249507
Mouse	Main figure	52666	0.555179	0.641176
Mouse	Main figure	52667	-0.2631	-0.245294
Mouse	Main figure	52668	-0.033032	-0.028641
Mouse	Main figure	52669	0.47527	-0.0329735
Mouse	Main figure	52670	-0.492501	-0.236918
Mouse	Main figure	52671	0.146681	0.404977
Mouse	Main figure	52672	0.370036	0.447494
Mouse	Main figure	52673	-0.175897	0.291395
Mouse	Main figure	52674	-0.450491	-0.140699
Mouse	Main figure	52675	-0.369935	-0.280031
Mouse	Main figure	52676	-0.0940971	0.0969795
Mouse	Main figure	52677	-0.326969	-0.25035
Mouse	Main figure	52678	0.28847	-0.0291095
Mouse	Main figure	52679	-0.316401	0.139181
Mouse	Main figure	52680	0.845731	0.529779
Mouse	Main figure	52681	0.0435362	0.184047
Mouse	Main figure	52682	0.249882	0.341044
Mouse	Main figure	52683	-0.945312	-0.240235
Mouse	Main figure	52684	-0.0317624	0.246379
Mouse	Main figure	52685	-0.632854	-0.297196
Mouse	Main figure	52686	-0.301661	-0.0460857
Mouse	Main figure	52687	0.338769	0.337619
Mouse	Main figure	52688	-0.534871	-0.332646
Mouse	Main figure	52689	0.0708462	0.0248662
Mouse	Main figure	52690	0.0732995	0.152883
Mouse	Main figure	52691	-0.365504	-0.286748
Mouse	Main figure	52692	0.491329	0.267073
Mouse	Main figure	52693	0.63908	0.200041
Mouse	Main figure	52694	-0.00168585	-0.224165
Mouse	Main figure	52695	0.328468	0.377993
Mouse	Main figure	52696	-0.306814	0.238651
Mouse	Main figure	52697	-0.208267	-0.297251
Mouse	Main figure	52698	0.197908	0.455672
Mouse	Main figure	52699	-0.148582	-0.0294934
Mouse	Main figure	52700	0.624146	0.238793
Mouse	Main figure	52701	-0.639874	0.0970432
Mouse	Main figure	52702	-0.0637657	-0.289559
Mouse	Main figure	52703	0.230512	-0.324945
Mouse	Main figure	52704	0.0395372	0.117542
Mouse	Main figure	52705	-0.00795546	0.248875
Mouse	Main figure	52706	-0.15494	0.182456
Mouse	Main figure	52707	-0.164415	-0.307347
Mouse	Main figure	52708	-0.194845	-0.232023
Mouse	Main figure	52709	-0.366588	-0.196327
Mouse	Main figure	52710	0.0463761	-0.00549679
Mouse	Main figure	52711	-0.737756	-0.539593
Mouse	Main figure	52712	-0.488929	0.082113
Mouse	Main figure	52713	-0.426756	-0.224146
Mouse	Main figure	52714	-0.0537818	0.321443
Mouse	Main figure	52715	-0.387327	-0.327882
Mouse	Main figure	52716	-0.115778	0.120186
Mouse	Main figure	52717	0.0919918	0.300055
Mouse	Main figure	52718	0.132248	0.250238
Mouse	Main figure	52719	-0.0253873	-0.0278329
Mouse	Main figure	52720	0.348231	0.618669
Mouse	Main figure	52721	0.354799	0.308827
Mouse	Main figure	52722	0.34587	0.512092
Mouse	Main figure	52723	0.272717	0.573107
Mouse	Main figure	52724	-0.600293	0.408229
Mouse	Main figure	52725	0.492992	0.629192
Mouse	Main figure	52726	-0.530391	0.479048
Mouse	Main figure	52727	0.24298	-0.304565
Mouse	Main figure	52728	-0.234533	0.0390507
Mouse	Main figure	52729	-0.282855	0.25602
Mouse	Main figure	52730	-0.311118	0.100899
Mouse	Main figure	52731	0.0802539	-0.033156
Mouse	Main figure	52732	0.0360513	0.0307319
Mouse	Main figure	52733	0.0194499	0.304967
Mouse	Main figure	52734	-0.0675513	-0.174165
Mouse	Main figure	52735	-0.138694	-0.0861731
Mouse	Main figure	52736	-0.127055	-0.602575
Mouse	Main figure	52737	0.378741	0.713343
Mouse	Main figure	52738	-0.103872	0.0157882
Mouse	Main figure	52739	-0.302718	0.154864
Mouse	Main figure	52740	-0.33009	-0.240798
Mouse	Main figure	52741	-0.0341791	0.0119104
Mouse	Main figure	52742	0.740479	0.342456
Mouse	Main figure	52743	-0.589305	-0.36133
Mouse	Main figure	52744	-0.640618	-0.0867564
Mouse	Main figure	52745	0.269309	-0.0617326
Mouse	Main figure	52746	-0.733451	-0.504797
Mouse	Main figure	52747	-0.323581	0.0181925
Mouse	Main figure	52748	-0.151159	-0.139395
Mouse	Main figure	52749	-0.0133599	0.0921858
Mouse	Main figure	52750	0.28127	0.160544
Mouse	Main figure	52751	-0.232014	0.74307
Mouse	Main figure	52752	0.234655	0.524202
Mouse	Main figure	52753	0.388298	0.373623
Mouse	Main figure	52754	-0.42841	0.32679
Mouse	Main figure	52755	-0.329241	0.207689
Mouse	Main figure	52756	0.69313	0.458834
Mouse	Main figure	52757	0.0721626	-0.305752
Mouse	Main figure	52758	-0.329256	-0.419209
Mouse	Main figure	52759	0.216047	0.424895
Mouse	Main figure	52760	0.155894	0.324537
Mouse	Main figure	52761	0.314299	0.16173
Mouse	Main figure	52762	0.440517	0.00432321
Mouse	Main figure	52763	0.0427024	0.476766
Mouse	Main figure	52764	0.00589559	-0.104238
Mouse	Main figure	52765	-0.0667513	-0.0868876
Mouse	Main figure	52766	-0.01839	-0.00840496
Mouse	Main figure	52767	0.249961	0.206575
Mouse	Main figure	52768	0.0522993	0.0924154
Mouse	Main figure	52769	-0.490311	-0.167496
Mouse	Main figure	52770	0.0669244	-0.0448212
Mouse	Main figure	52771	-0.294899	-0.0505201
Mouse	Main figure	52772	0.124458	-0.116479
Mouse	Main figure	52773	-0.345647	0.180504
Mouse	Main figure	52774	-0.214981	0.549598
Mouse	Main figure	52775	0.162257	0.247186
Mouse	Main figure	52776	-0.356949	-0.40335
Mouse	Main figure	52777	-0.115592	0.460255
Mouse	Main figure	52778	0.00791571	-0.0524798
Mouse	Main figure	52779	-0.386695	-0.233238
Mouse	Main figure	52780	0.384486	0.642459
Mouse	Main figure	52781	0.0507744	-0.158963
Mouse	Main figure	52782	0.708853	0.439216
Mouse	Main figure	52783	-0.393522	0.0577495
Mouse	Main figure	52784	-0.141649	0.280171
Mouse	Main figure	52785	0.374296	-0.123843
Mouse	Main figure	52786	-0.821203	-0.734706
Mouse	Main figure	52787	0.291935	0.150196
Mouse	Main figure	52788	-0.000436455	0.393292
Mouse	Main figure	52789	-0.50112	0.092819
Mouse	Main figure	52790	-0.579798	-0.0778086
Mouse	Main figure	52791	-0.45925	-0.424879
Mouse	Main figure	52792	-0.377877	-0.314998
Mouse	Main figure	52793	-0.449945	-0.313521
Mouse	Main figure	52794	0.0841065	-0.298319
Mouse	Main figure	52795	-0.419474	0.623758
Mouse	Main figure	52796	0.385407	0.295755
Mouse	Main figure	52797	-0.504498	0.249734
Mouse	Main figure	52798	0.225093	0.569559
Mouse	Main figure	52799	-0.732422	0.113386
Mouse	Main figure	52800	0.23023	0.414899
Mouse	Main figure	52801	-0.236549	0.0369263
Mouse	Main figure	52802	0.459806	0.508228
Mouse	Main figure	52803	0.0816156	0.154191
Mouse	Main figure	52804	-0.446342	-0.421341
Mouse	Main figure	52805	-0.498886	0.505049
Mouse	Main figure	52806	-0.326901	0.284229
Mouse	Main figure	52807	-0.185051	-0.0406246
Mouse	Main figure	52808	0.324259	0.238764
Mouse	Main figure	52809	0.287892	0.317739
Mouse	Main figure	52810	0.206066	-0.332241
Mouse	Main figure	52811	0.538172	0.0176662
Mouse	Main figure	52812	-0.448843	0.370645
Mouse	Main figure	52813	-0.459862	-0.302627
Mouse	Main figure	52814	0.0954476	0.172073
Mouse	Main figure	52815	-0.42513	0.377488
Mouse	Main figure	52816	0.663587	0.453849
Mouse	Main figure	52817	-0.524319	0.482949
Mouse	Main figure	52818	-0.512074	-0.452312
Mouse	Main figure	52819	-0.249559	-0.516048
Mouse	Main figure	52820	-0.700883	-0.688949
Mouse	Main figure	52821	0.510141	0.497757
Mouse	Main figure	52822	0.00305484	0.122816
Mouse	Main figure	52823	-0.0749352	-0.107779
Mouse	Main figure	52824	0.0824315	-0.179544
Mouse	Main figure	52825	-0.662302	0.211221
Mouse	Main figure	52826	0.0516191	0.0796807
Mouse	Main figure	52827	-0.66685	-0.215279
Mouse	Main figure	52828	-0.566656	0.510258
Mouse	Main figure	52829	-0.138042	0.204914
Mouse	Main figure	52830	0.509843	0.19731
Mouse	Main figure	52831	-0.665313	-0.367727
Mouse	Main figure	52832	-0.199642	-0.164601
Mouse	Main figure	52833	0.344203	0.562543
Mouse	Main figure	52834	0.0599732	0.114083
Mouse	Main figure	52835	0.0906857	0.134228
Mouse	Main figure	52836	0.514915	0.648259
Mouse	Main figure	52837	0.175245	0.178301
Mouse	Main figure	52838	0.242394	0.185851
Mouse	Main figure	52839	0.267326	0.126865
Mouse	Main figure	52840	-0.395276	0.168179
Mouse	Main figure	52841	0.472685	0.569925
Mouse	Main figure	52842	0.432432	0.341007
Mouse	Main figure	52843	0.608245	0.68388
Mouse	Main figure	52844	0.103319	-0.319436
Mouse	Main figure	52845	0.567826	0.545589
Mouse	Main figure	52846	-0.0539327	0.138234
Mouse	Main figure	52847	0.360794	0.441
Mouse	Main figure	52848	-0.255311	0.0106382
Mouse	Main figure	52849	-0.538318	-0.227057
Mouse	Main figure	52850	-0.180536	0.205235
Mouse	Main figure	52851	0.270143	0.189362
Mouse	Main figure	52852	0.298884	0.183816
Mouse	Main figure	52853	0.0643482	-0.407959
Mouse	Main figure	52854	0.650613	0.564581
Mouse	Main figure	52855	0.303641	0.578863
Mouse	Main figure	52856	-0.0926816	-0.462942
Mouse	Main figure	52857	0.109647	-0.0492255
Mouse	Main figure	52858	0.906491	-0.450308
Mouse	Main figure	52859	-0.359812	0.0788167
Mouse	Main figure	52860	0.187553	0.375287
Mouse	Main figure	52861	0.757244	0.705831
Mouse	Main figure	52862	0.272288	0.505894
Mouse	Main figure	52863	0.594195	0.673861
Mouse	Main figure	52864	0.292938	0.286611
Mouse	Main figure	52865	0.422297	0.34991
Mouse	Main figure	52866	-0.184023	-0.122361
Mouse	Main figure	52867	-0.359144	0.0897328
Mouse	Main figure	52868	0.466242	-0.145961
Mouse	Main figure	52869	-0.145834	0.018315
Mouse	Main figure	52870	-0.286551	-0.295759
Mouse	Main figure	52871	0.0842173	-0.0856385
Mouse	Main figure	52872	0.42558	0.461718
Mouse	Main figure	52873	-0.360362	0.088328
Mouse	Main figure	52874	-0.0305434	0.230049
Mouse	Main figure	52875	0.261704	0.786094
Mouse	Main figure	52876	-0.0831493	0.409268
Mouse	Main figure	52877	-0.00296141	0.107479
Mouse	Main figure	52878	-0.0828573	-0.160712
Mouse	Main figure	52879	-0.237987	-0.387412
Mouse	Main figure	52880	0.163018	0.0495069
Mouse	Main figure	52881	0.0983494	-0.312114
Mouse	Main figure	52882	0.437005	0.391205
Mouse	Main figure	52883	-0.461454	0.544791
Mouse	Main figure	52884	-0.153325	0.0786203
Mouse	Main figure	52885	0.243074	0.479001
Mouse	Main figure	52886	0.167804	0.605778
Mouse	Main figure	52887	0.0204856	0.417705
Mouse	Main figure	52888	-0.717307	0.124706
Mouse	Main figure	52889	-0.137756	0.58931
Mouse	Main figure	52890	0.398199	-0.0171363
Mouse	Main figure	52891	-0.248156	0.241305
Mouse	Main figure	52892	-0.117469	0.182246
Mouse	Main figure	52893	0.0199428	-0.599216
Mouse	Main figure	52894	0.149133	-0.137922
Mouse	Main figure	52895	-0.319324	0.0405659
Mouse	Main figure	52896	-0.168087	0.00427866
Mouse	Main figure	52897	-0.244431	-0.634548
Mouse	Main figure	52898	-0.57618	-0.145124
Mouse	Main figure	52899	-0.174164	-0.635979
Mouse	Main figure	52900	0.125881	0.396292
Mouse	Main figure	52901	0.438401	0.72266
Mouse	Main figure	52902	-0.0162523	0.623788
Mouse	Main figure	52903	-0.52704	-0.137236
Mouse	Main figure	52904	0.459009	0.0137574
Mouse	Main figure	52905	0.0486383	-0.256363
Mouse	Main figure	52906	0.161774	0.0526638
Mouse	Main figure	52907	0.460897	0.543125
Mouse	Main figure	52908	0.0124736	0.681599
Mouse	Main figure	52909	0.188088	0.620639
Mouse	Main figure	52910	0.204662	0.56837
Mouse	Main figure	52911	-0.245056	-0.618407
Mouse	Main figure	52912	-0.113423	0.433651
Mouse	Main figure	52913	-0.0772111	-0.105996
Mouse	Main figure	52914	0.358971	0.39077
Mouse	Main figure	52915	-0.330067	0.0652704
Mouse	Main figure	52916	-0.0212919	0.0542155
Mouse	Main figure	52917	-0.219341	0.0548086
Mouse	Main figure	52918	0.603982	0.243669
Mouse	Main figure	52919	-0.298246	0.15858
Mouse	Main figure	52920	-0.479631	0.132086
Mouse	Main figure	52921	0.391773	0.320013
Mouse	Main figure	52922	-0.288409	0.427396
Mouse	Main figure	52923	0.046888	-0.295898
Mouse	Main figure	52924	0.147494	0.662564
Mouse	Main figure	52925	-0.000170978	-0.330206
Mouse	Main figure	52926	-0.497238	-0.413199
Mouse	Main figure	52927	0.340852	0.251679
Mouse	Main figure	52928	-0.460784	-0.0845351
Mouse	Main figure	52929	-0.112933	-0.114684
Mouse	Main figure	52930	0.16601	0.466324
Mouse	Main figure	52931	-0.515482	-0.247926
Mouse	Main figure	52932	0.560845	0.263615
Mouse	Main figure	52933	-0.196613	0.548562
Mouse	Main figure	52934	-0.182367	-0.112047
Mouse	Main figure	52935	-0.0160255	0.014232
Mouse	Main figure	52936	0.40892	0.0123081
Mouse	Main figure	52937	0.219104	0.424026
Mouse	Main figure	52938	0.221385	0.251854
Mouse	Main figure	52939	0.236486	-0.339714
Mouse	Main figure	52940	0.368244	0.287758
Mouse	Main figure	52941	-0.198297	-0.0163193
Mouse	Main figure	52942	0.187498	0.567368
Mouse	Main figure	52943	0.547758	-0.00768075
Mouse	Main figure	52944	0.479947	0.512653
Mouse	Main figure	52945	0.48188	0.0953408
Mouse	Main figure	52946	0.541348	0.603814
Mouse	Main figure	52947	-0.352355	0.275365
Mouse	Main figure	52948	0.228788	0.176344
Mouse	Main figure	52949	-0.755592	-0.706836
Mouse	Main figure	52950	-0.138896	0.144979
Mouse	Main figure	52951	-0.332221	-0.241765
Mouse	Main figure	52952	0.057623	0.291978
Mouse	Main figure	52953	-0.093179	0.063635
Mouse	Main figure	52954	-0.120507	-0.296141
Mouse	Main figure	52955	-0.326019	-0.392365
Mouse	Main figure	52956	-0.141607	-0.376148
Mouse	Main figure	52957	0.486732	0.293274
Mouse	Main figure	52958	-0.00579794	-0.107475
Mouse	Main figure	52959	-0.0982827	-0.379942
Mouse	Main figure	52960	-0.494329	0.0244681
Mouse	Main figure	52961	-0.677603	0.21996
Mouse	Main figure	52962	0.00518934	-0.363191
Mouse	Main figure	52963	-0.497532	-0.43242
Mouse	Main figure	52964	-0.50462	-0.243622
Mouse	Main figure	52965	-0.263321	0.198357
Mouse	Main figure	52966	0.0657961	0.289614
Mouse	Main figure	52967	0.163768	0.140822
Mouse	Main figure	52968	-0.0523442	-0.240029
Mouse	Main figure	52969	0.194964	0.562947
Mouse	Main figure	52970	0.0959934	-0.277247
Mouse	Main figure	52971	-0.308521	-0.782985
Mouse	Main figure	52972	0.232048	0.496322
Mouse	Main figure	52973	0.259584	0.371963
Mouse	Main figure	52974	-0.236046	-0.566407
Mouse	Main figure	52975	-0.809113	-0.893936
Mouse	Main figure	52976	0.131002	0.321156
Mouse	Main figure	52977	0.333238	0.0579398
Mouse	Main figure	52978	-0.310937	0.075536
Mouse	Main figure	52979	-0.634273	-0.452843
Mouse	Main figure	52980	-0.0984078	0.242147
Mouse	Main figure	52981	-0.786697	-0.227901
Mouse	Main figure	52982	-0.289204	0.0888397
Mouse	Main figure	52983	-0.220143	0.0976525
Mouse	Main figure	52984	-0.101101	0.0919246
Mouse	Main figure	52985	0.352665	0.379675
Mouse	Main figure	52986	-0.284559	0.38011
Mouse	Main figure	52987	-0.526937	-0.0789482
Mouse	Main figure	52988	0.740738	0.474853
Mouse	Main figure	52989	-0.640343	-0.219392
Mouse	Main figure	52990	-0.581346	-0.0761668
Mouse	Main figure	52991	0.429704	0.31114
Mouse	Main figure	52992	0.214483	0.172474
Mouse	Main figure	52993	-0.351924	-0.108082
Mouse	Main figure	52994	-0.0414324	-0.311138
Mouse	Main figure	52995	0.272363	0.507584
Mouse	Main figure	52996	0.291707	-0.460203
Mouse	Main figure	52997	0.340288	0.198038
Mouse	Main figure	52998	-0.177463	-0.0234357
Mouse	Main figure	52999	0.227673	0.0414996
Mouse	Main figure	53000	-0.167103	0.127426
Mouse	Main figure	53001	0.179218	0.0344589
Mouse	Main figure	53002	0.797718	0.754884
Mouse	Main figure	53003	0.000863133	0.187093
Mouse	Main figure	53004	-0.0785533	0.188666
Mouse	Main figure	53005	0.093015	0.154724
Mouse	Main figure	53006	-0.143917	0.145731
Mouse	Main figure	53007	-0.0123489	0.0995935
Mouse	Main figure	53008	-0.306244	0.228002
Mouse	Main figure	53009	-0.447434	0.249639
Mouse	Main figure	53010	-0.0476209	-0.00890096
Mouse	Main figure	53011	-0.545773	-0.51616
Mouse	Main figure	53012	-0.288935	0.359472
Mouse	Main figure	53013	0.136215	0.586381
Mouse	Main figure	53014	-0.702127	-0.194945
Mouse	Main figure	53015	0.207052	0.220702
Mouse	Main figure	53016	-0.392924	-0.217087
Mouse	Main figure	53017	0.293529	0.0972344
Mouse	Main figure	53018	-0.344292	-0.0944712
Mouse	Main figure	53019	-0.301779	-0.0626135
Mouse	Main figure	53020	0.589637	-0.0227434
Mouse	Main figure	53021	-0.186345	0.0910304
Mouse	Main figure	53022	0.364081	0.315874
Mouse	Main figure	53023	-0.19398	0.0894628
Mouse	Main figure	53024	-0.346085	-0.0643951
Mouse	Main figure	53025	-0.444078	0.0366839
Mouse	Main figure	53026	-0.352651	-0.224089
Mouse	Main figure	53027	-0.554336	0.28062
Mouse	Main figure	53028	-0.359477	-0.149456
Mouse	Main figure	53029	-0.157627	-0.822627
Mouse	Main figure	53030	0.0194939	0.3182
Mouse	Main figure	53031	-0.0154732	0.0913572
Mouse	Main figure	53032	-0.0497287	0.110665
Mouse	Main figure	53033	0.291842	-0.0992752
Mouse	Main figure	53034	-0.712022	-0.356934
Mouse	Main figure	53035	-0.223348	0.0815141
Mouse	Main figure	53036	-0.437728	-0.520013
Mouse	Main figure	53037	0.063547	-0.629628
Mouse	Main figure	53038	-0.470047	-0.228598
Mouse	Main figure	53039	-0.47577	-0.543728
Mouse	Main figure	53040	-0.0585225	0.0479512
Mouse	Main figure	53041	-0.143009	-0.54777
Mouse	Main figure	53042	-0.291081	0.0848589
Mouse	Main figure	53043	0.18374	-0.222526
Mouse	Main figure	53044	0.120646	0.10011
Mouse	Main figure	53045	0.474317	0.611202
Mouse	Main figure	53046	-0.00527171	0.0308099
Mouse	Main figure	53047	-0.562293	-0.161186
Mouse	Main figure	53048	-0.208387	0.125805
Mouse	Main figure	53049	0.24974	0.137599
Mouse	Main figure	53050	0.0364663	0.243739
Mouse	Main figure	53051	0.50025	0.467607
Mouse	Main figure	53052	-0.71697	-0.591737
Mouse	Main figure	53053	-0.794455	-0.695018
Mouse	Main figure	53054	-0.479395	-0.367003
Mouse	Main figure	53055	-0.318483	-0.389814
Mouse	Main figure	53056	0.648717	0.6869
Mouse	Main figure	53057	-0.467811	-0.292225
Mouse	Main figure	53058	-0.291852	-0.522141
Mouse	Main figure	53059	-0.187122	-0.64358
Mouse	Main figure	53060	0.0495108	0.0292349
Mouse	Main figure	53061	-0.00849436	0.0218041
Mouse	Main figure	53062	-0.608078	-0.835409
Mouse	Main figure	53063	-0.582354	-0.154439
Mouse	Main figure	53064	-0.419361	0.158171
Mouse	Main figure	53065	0.324331	0.667136
Mouse	Main figure	53066	-0.249764	-0.136825
Mouse	Main figure	53067	0.0303652	-0.233083
Mouse	Main figure	53068	0.379733	0.0966015
Mouse	Main figure	53069	-0.135298	0.123335
Mouse	Main figure	53070	-0.0673599	0.426251
Mouse	Main figure	53071	0.443218	0.73562
Mouse	Main figure	53072	0.493323	0.0342767
Mouse	Main figure	53073	0.314902	0.156013
Mouse	Main figure	53074	0.151529	0.372925
Mouse	Main figure	53075	-0.816861	0.66669
Mouse	Main figure	53076	0.376444	0.326101
Mouse	Main figure	53077	0.256496	0.315902
Mouse	Main figure	53078	0.30962	0.0654556
Mouse	Main figure	53079	-0.602613	-0.133562
Mouse	Main figure	53080	-0.655185	0.0130544
Mouse	Main figure	53081	0.412831	0.207307
Mouse	Main figure	53082	0.505034	-0.080755
Mouse	Main figure	53083	0.0728721	0.0151929
Mouse	Main figure	53084	-0.145435	-0.198949
Mouse	Main figure	53085	0.245441	-0.343517
Mouse	Main figure	53086	-0.302657	-0.121114
Mouse	Main figure	53087	-0.245259	-0.0522218
Mouse	Main figure	53088	0.23143	-0.508281
Mouse	Main figure	53089	0.31935	0.161089
Mouse	Main figure	53090	0.706932	0.534804
Mouse	Main figure	53091	0.552732	0.131021
Mouse	Main figure	53092	-0.218355	-0.595589
Mouse	Main figure	53093	0.326946	0.407859
Mouse	Main figure	53094	0.379337	0.567366
Mouse	Main figure	53095	0.0949344	0.0126607
Mouse	Main figure	53096	0.111029	0.150436
Mouse	Main figure	53097	-0.142253	-0.347656
Mouse	Main figure	53098	-0.388462	-0.207578
Mouse	Main figure	53099	-0.196849	-0.115601
Mouse	Main figure	53100	-0.337899	-0.27987
Mouse	Main figure	53101	-0.525724	-0.396229
Mouse	Main figure	53102	0.274661	-0.292436
Mouse	Main figure	53103	-0.309237	-0.616034
Mouse	Main figure	53104	0.123434	-0.0225893
Mouse	Main figure	53105	-0.390577	0.0572799
Mouse	Main figure	53106	0.938641	0.533816
Mouse	Main figure	53107	0.0472953	-0.232456
Mouse	Main figure	53108	0.739939	0.871971
Mouse	Main figure	53109	-0.355978	-0.445389
Mouse	Main figure	53110	0.361741	-0.13765
Mouse	Main figure	53111	-0.344873	-0.417661
Mouse	Main figure	53112	0.0394992	-0.175081
Mouse	Main figure	53113	0.669706	0.400349
Mouse	Main figure	53114	0.506569	-0.229028
Mouse	Main figure	53115	0.733634	0.791821
Mouse	Main figure	53116	0.540947	0.0622976
Mouse	Main figure	53117	-0.281735	0.431341
Mouse	Main figure	53118	0.292827	-0.162212
Mouse	Main figure	53119	0.115963	0.308476
Mouse	Main figure	53120	0.146794	0.540709
Mouse	Main figure	53121	-0.310131	-0.0403764
Mouse	Main figure	53122	-0.159169	-0.40842
Mouse	Main figure	53123	-0.356281	-0.347803
Mouse	Main figure	53124	0.0478845	-0.341373
Mouse	Main figure	53125	-0.46575	-0.131398
Mouse	Main figure	53126	-0.118558	-0.0692361
Mouse	Main figure	53127	0.409833	0.273852
Mouse	Main figure	53128	0.592299	0.0648596
Mouse	Main figure	53129	0.155792	-0.0723205
Mouse	Main figure	53130	0.857728	0.399739
Mouse	Main figure	53131	0.629089	-0.282183
Mouse	Main figure	53132	-0.192422	-0.546954
Mouse	Main figure	53133	0.281315	-0.103394
Mouse	Main figure	53134	-0.0150135	0.15317
Mouse	Main figure	53135	0.39729	-0.0765081
Mouse	Main figure	53136	0.478811	0.293519
Mouse	Main figure	53137	0.495125	0.275007
Mouse	Main figure	53138	0.275618	0.522602
Mouse	Main figure	53139	-0.120791	-0.545824
Mouse	Main figure	53140	0.271071	-0.682085
Mouse	Main figure	53141	-0.322371	0.11169
Mouse	Main figure	53142	0.423729	0.363692
Mouse	Main figure	53143	-0.0795737	0.127124
Mouse	Main figure	53144	0.193964	0.115416
Mouse	Main figure	53145	0.0345884	-0.274996
Mouse	Main figure	53146	-0.0218335	-0.477159
Mouse	Main figure	53147	-0.142434	0.170628
Mouse	Main figure	53148	0.342302	0.242064
Mouse	Main figure	53149	0.065949	0.0658585
Mouse	Main figure	53150	0.605094	0.27342
Mouse	Main figure	53151	0.0595817	0.0466528
Mouse	Main figure	53152	0.258583	0.470981
Mouse	Main figure	53153	0.435191	0.384576
Mouse	Main figure	53154	0.800984	0.722733
Mouse	Main figure	53155	0.0772657	0.653125
Mouse	Main figure	53156	0.637729	0.697925
Mouse	Main figure	53157	0.303494	0.112078
Mouse	Main figure	53158	-0.58657	-0.339477
Mouse	Main figure	53159	-0.0328123	-0.0393976
Mouse	Main figure	53160	-0.398758	0.0589746
Mouse	Main figure	53161	0.0232758	-0.212797
Mouse	Main figure	53162	0.65055	0.540308
Mouse	Main figure	53163	-0.0633884	-0.0221059
Mouse	Main figure	53164	-0.733619	-0.714645
Mouse	Main figure	53165	0.758724	0.15616
Mouse	Main figure	53166	0.227525	0.129414
Mouse	Main figure	53167	-0.350931	-0.106155
Mouse	Main figure	53168	-0.317776	-0.272992
Mouse	Main figure	53169	0.113948	0.501758
Mouse	Main figure	53170	0.309846	0.065226
Mouse	Main figure	53171	0.107449	0.457329
Mouse	Main figure	53172	-0.226918	0.250437
Mouse	Main figure	53173	-0.120482	-0.523094
Mouse	Main figure	53174	0.0821962	0.094421
Mouse	Main figure	53175	0.27038	-0.0523719
Mouse	Main figure	53176	0.850679	0.415997
Mouse	Main figure	53177	-0.11296	-0.732547
Mouse	Main figure	53178	0.62621	0.549861
Mouse	Main figure	53179	-0.096958	-0.464314
Mouse	Main figure	53180	-0.357572	0.324625
Mouse	Main figure	53181	-0.201964	0.290596
Mouse	Main figure	53182	0.401311	0.214428
Mouse	Main figure	53183	-0.769954	-0.367733
Mouse	Main figure	53184	0.479436	-0.0146995
Mouse	Main figure	53185	0.492594	0.108618
Mouse	Main figure	53186	0.211057	0.283641
Mouse	Main figure	53187	0.659373	0.270767
Mouse	Main figure	53188	0.220162	0.105884
Mouse	Main figure	53189	-0.00913838	-0.0417205
Mouse	Main figure	53190	0.373739	0.263527
Mouse	Main figure	53191	0.469573	0.61058
Mouse	Main figure	53192	0.301221	0.088982
Mouse	Main figure	53193	0.177601	0.08705
Mouse	Main figure	53194	-0.493139	-0.214318
Mouse	Main figure	53195	0.0902305	0.21269
Mouse	Main figure	53196	0.362805	0.0886072
Mouse	Main figure	53197	0.588576	0.30666
Mouse	Main figure	53198	0.154557	-0.0668253
Mouse	Main figure	53199	0.405045	0.285103
Mouse	Main figure	53200	-0.641714	0.0526242
Mouse	Main figure	53201	0.259601	0.0734382
Mouse	Main figure	53202	-0.253146	-0.415544
Mouse	Main figure	53203	-0.276502	0.340763
Mouse	Main figure	53204	-0.132066	0.31914
Mouse	Main figure	53205	0.166135	0.146911
Mouse	Main figure	53206	0.0929375	0.390701
Mouse	Main figure	53207	-0.195677	0.124654
Mouse	Main figure	53208	-0.000884864	-0.0254707
Mouse	Main figure	53209	-0.286001	-0.350577
Mouse	Main figure	53210	0.169303	-0.536071
Mouse	Main figure	53211	0.323835	0.633088
Mouse	Main figure	53212	-0.116841	0.110298
Mouse	Main figure	53213	-0.211916	-0.013984
Mouse	Main figure	53214	-0.0781531	-0.416303
Mouse	Main figure	53215	0.26166	0.732874
Mouse	Main figure	53216	0.419403	0.637121
Mouse	Main figure	53217	-0.254609	-0.224283
Mouse	Main figure	53218	-0.35751	-0.163504
Mouse	Main figure	53219	-0.41722	-0.612819
Mouse	Main figure	53220	-0.556328	-0.44238
Mouse	Main figure	53221	-0.314205	-0.359151
Mouse	Main figure	53222	0.136154	0.152637
Mouse	Main figure	53223	0.124507	0.132223
Mouse	Main figure	53224	-0.0832533	0.0938898
Mouse	Main figure	53225	-0.0253655	0.456267
Mouse	Main figure	53226	0.300832	0.57554
Mouse	Main figure	53227	0.298097	0.676371
Mouse	Main figure	53228	0.0142916	0.341433
Mouse	Main figure	53229	-0.395677	-0.313026
Mouse	Main figure	53230	0.196949	0.497389
Mouse	Main figure	53231	0.113904	-0.264903
Mouse	Main figure	53232	0.132151	-0.238979
Mouse	Main figure	53233	-0.134033	0.302267
Mouse	Main figure	53234	0.288864	0.393011
Mouse	Main figure	53235	-0.113107	-0.00946891
Mouse	Main figure	53236	0.050043	0.286621
Mouse	Main figure	53237	-0.234177	0.349542
Mouse	Main figure	53238	-0.125776	0.12287
Mouse	Main figure	53239	-0.417648	-0.0149602
Mouse	Main figure	53240	0.201409	-0.0750134
Mouse	Main figure	53241	0.0664367	0.360131
Mouse	Main figure	53242	-0.170076	0.138707
Mouse	Main figure	53243	-0.182061	0.187188
Mouse	Main figure	53244	0.187939	0.0465383
Mouse	Main figure	53245	-0.190404	-0.442768
Mouse	Main figure	53246	-0.0190776	0.0137306
Mouse	Main figure	53247	-0.22323	0.132719
Mouse	Main figure	53248	-0.040708	0.428163
Mouse	Main figure	53249	0.43305	0.301566
Mouse	Main figure	53250	0.16795	-0.29123
Mouse	Main figure	53251	0.454932	0.897647
Mouse	Main figure	53252	0.259826	0.118608
Mouse	Main figure	53253	-0.151756	0.0868594
Mouse	Main figure	53254	0.542964	0.707284
Mouse	Main figure	53255	0.440095	0.322497
Mouse	Main figure	53256	0.249791	0.625412
Mouse	Main figure	53257	-0.26977	0.289795
Mouse	Main figure	53258	-0.0972084	0.27378
Mouse	Main figure	53259	0.656747	-0.0954929
Mouse	Main figure	53260	-0.251145	-0.0603569
Mouse	Main figure	53261	-0.0605922	0.196731
Mouse	Main figure	53262	0.1756	0.534359
Mouse	Main figure	53263	-0.0682044	0.270668
Mouse	Main figure	53264	-0.183579	0.0292028
Mouse	Main figure	53265	-0.355527	-0.223083
Mouse	Main figure	53266	-0.198589	-0.393904
Mouse	Main figure	53267	-0.0741881	-0.0306811
Mouse	Main figure	53268	0.205667	-0.365479
Mouse	Main figure	53269	-0.138876	0.280513
Mouse	Main figure	53270	0.608565	0.424719
Mouse	Main figure	53271	0.438839	0.14591
Mouse	Main figure	53272	0.0237044	0.574423
Mouse	Main figure	53273	-0.803143	-0.0105228
Mouse	Main figure	53274	-0.0919583	0.614118
Mouse	Main figure	53275	-0.40757	0.117553
Mouse	Main figure	53276	0.0690015	0.417838
Mouse	Main figure	53277	0.12292	0.27382
Mouse	Main figure	53278	-0.13678	-0.357804
Mouse	Main figure	53279	-0.197872	0.323986
Mouse	Main figure	53280	0.0801231	0.0887575
Mouse	Main figure	53281	-0.0176895	0.261038
Mouse	Main figure	53282	0.00733416	0.205449
Mouse	Main figure	53283	-0.00562072	0.291181
Mouse	Main figure	53284	0.23861	-0.511038
Mouse	Main figure	53285	0.546603	0.492609
Mouse	Main figure	53286	0.0320814	0.373934
Mouse	Main figure	53287	-0.182972	-0.136396
Mouse	Main figure	53288	0.239117	0.436347
Mouse	Main figure	53289	-0.130578	0.409844
Mouse	Main figure	53290	0.442479	0.312905
Mouse	Main figure	53291	-0.334281	0.168067
Mouse	Main figure	53292	-0.0507641	-0.238744
Mouse	Main figure	53293	0.345156	-0.188815
Mouse	Main figure	53294	-0.270249	-0.364948
Mouse	Main figure	53295	-0.148003	0.52362
Mouse	Main figure	53296	-0.0613392	0.156385
Mouse	Main figure	53297	0.0570754	-0.303245
Mouse	Main figure	53298	-0.211267	-0.415044
Mouse	Main figure	53299	-0.297687	0.31224
Mouse	Main figure	53300	0.281766	0.184802
Mouse	Main figure	53301	-0.663336	-0.466374
Mouse	Main figure	53302	-0.471293	0.0905304
Mouse	Main figure	53303	-0.36837	-0.0830133
Mouse	Main figure	53304	0.0104972	0.180189
Mouse	Main figure	53305	-0.474234	-0.186534
Mouse	Main figure	53306	-0.157482	-0.121484
Mouse	Main figure	53307	-0.0935966	0.297456
Mouse	Main figure	53308	-0.031363	0.189934
Mouse	Main figure	53309	0.1511	0.321574
Mouse	Main figure	53310	0.277857	0.72588
Mouse	Main figure	53311	0.254553	0.494123
Mouse	Main figure	53312	0.189905	0.439374
Mouse	Main figure	53313	0.366075	0.526659
Mouse	Main figure	53314	-0.367039	0.529721
Mouse	Main figure	53315	0.300626	0.597616
Mouse	Main figure	53316	0.444488	0.521293
Mouse	Main figure	53317	0.457112	0.618012
Mouse	Main figure	53318	-0.253049	-0.282935
Mouse	Main figure	53319	0.195528	0.25416
Mouse	Main figure	53320	0.101201	0.168951
Mouse	Main figure	53321	-0.486518	-0.0979317
Mouse	Main figure	53322	0.205553	-0.0807979
Mouse	Main figure	53323	-0.113292	-0.0312097
Mouse	Main figure	53324	-0.00800636	0.179764
Mouse	Main figure	53325	-0.299592	-0.412724
Mouse	Main figure	53326	0.332646	-0.170287
Mouse	Main figure	53327	0.575348	0.28387
Mouse	Main figure	53328	0.245655	0.381999
Mouse	Main figure	53329	-0.192817	-0.201608
Mouse	Main figure	53330	-0.144593	-0.0459617
Mouse	Main figure	53331	-0.181962	-0.169847
Mouse	Main figure	53332	0.295471	0.0097301
Mouse	Main figure	53333	-0.00670345	-0.0518093
Mouse	Main figure	53334	-0.383991	0.723626
Mouse	Main figure	53335	-0.590144	0.121845
Mouse	Main figure	53336	0.0859122	-0.515932
Mouse	Main figure	53337	0.593911	-0.543658
Mouse	Main figure	53338	-0.454537	-0.301174
Mouse	Main figure	53339	0.0678205	-0.231333
Mouse	Main figure	53340	-0.463191	-0.584121
Mouse	Main figure	53341	-0.541065	-0.540663
Mouse	Main figure	53342	0.327906	-0.53889
Mouse	Main figure	53343	-0.0481225	-0.212115
Mouse	Main figure	53344	0.720812	0.516161
Mouse	Main figure	53345	0.29665	-0.110835
Mouse	Main figure	53346	-0.335525	0.740344
Mouse	Main figure	53347	0.389853	0.467652
Mouse	Main figure	53348	0.560974	0.662855
Mouse	Main figure	53349	0.0904532	0.168659
Mouse	Main figure	53350	-0.335168	0.18083
Mouse	Main figure	53351	0.592759	0.229624
Mouse	Main figure	53352	-0.0942235	-0.485739
Mouse	Main figure	53353	-0.401671	-0.342273
Mouse	Main figure	53354	0.329045	0.259129
Mouse	Main figure	53355	0.0915179	0.193739
Mouse	Main figure	53356	0.367351	0.42481
Mouse	Main figure	53357	0.242146	0.201312
Mouse	Main figure	53358	0.0148159	0.370805
Mouse	Main figure	53359	0.084333	0.177357
Mouse	Main figure	53360	-0.205201	0.0304014
Mouse	Main figure	53361	0.761613	-0.42026
Mouse	Main figure	53362	0.171631	0.505896
Mouse	Main figure	53363	-0.0933953	-0.0538208
Mouse	Main figure	53364	-0.334133	-0.0883891
Mouse	Main figure	53365	0.453076	-0.0734512
Mouse	Main figure	53366	-0.616211	-0.141988
Mouse	Main figure	53367	-0.569094	-0.691662
Mouse	Main figure	53368	-0.35915	-0.225
Mouse	Main figure	53369	-0.266366	-0.179878
Mouse	Main figure	53370	0.320545	0.115436
Mouse	Main figure	53371	-0.403706	-0.254831
Mouse	Main figure	53372	0.057194	0.536564
Mouse	Main figure	53373	0.276307	-0.0719286
Mouse	Main figure	53374	-0.462436	0.0240762
Mouse	Main figure	53375	0.567749	0.703575
Mouse	Main figure	53376	0.428752	0.0801777
Mouse	Main figure	53377	0.623799	0.579213
Mouse	Main figure	53378	-0.0252953	-0.248375
Mouse	Main figure	53379	-0.16862	0.130594
Mouse	Main figure	53380	0.524852	-0.315383
Mouse	Main figure	53381	-0.475746	-0.479496
Mouse	Main figure	53382	-0.0262046	-0.289708
Mouse	Main figure	53383	0.524981	0.587548
Mouse	Main figure	53384	-0.289335	-0.0783638
Mouse	Main figure	53385	-0.54935	-0.268744
Mouse	Main figure	53386	-0.33817	-0.535596
Mouse	Main figure	53387	-0.572032	-0.0551279
Mouse	Main figure	53388	-0.341529	-0.0214709
Mouse	Main figure	53389	0.243363	0.250075
Mouse	Main figure	53390	-0.279289	0.140196
Mouse	Main figure	53391	0.50071	0.157313
Mouse	Main figure	53392	-0.389537	0.00972477
Mouse	Main figure	53393	0.600652	0.435281
Mouse	Main figure	53394	-0.414945	0.108355
Mouse	Main figure	53395	0.692603	0.183375
Mouse	Main figure	53396	-0.744079	0.0292115
Mouse	Main figure	53397	0.164834	0.462352
Mouse	Main figure	53398	0.500532	0.158434
Mouse	Main figure	53399	-0.299376	0.11869
Mouse	Main figure	53400	0.232519	0.573979
Mouse	Main figure	53401	0.196548	0.358327
Mouse	Main figure	53402	-0.0434041	-0.0887555
Mouse	Main figure	53403	0.903911	0.263305
Mouse	Main figure	53404	0.546973	0.111452
Mouse	Main figure	53405	0.245582	-0.212377
Mouse	Main figure	53406	0.597279	0.278905
Mouse	Main figure	53407	-0.217427	0.398004
Mouse	Main figure	53408	-0.30107	-0.36314
Mouse	Main figure	53409	0.312286	0.403733
Mouse	Main figure	53410	-0.164251	-0.121766
Mouse	Main figure	53411	0.215875	-0.467921
Mouse	Main figure	53412	-0.585053	0.700647
Mouse	Main figure	53413	-0.0764812	-0.100912
Mouse	Main figure	53414	-0.033072	-0.54131
Mouse	Main figure	53415	-0.687416	-0.262768
Mouse	Main figure	53416	-0.0679869	0.140517
Mouse	Main figure	53417	-0.567355	0.25852
Mouse	Main figure	53418	-0.314732	0.146534
Mouse	Main figure	53419	-0.0616464	0.0156909
Mouse	Main figure	53420	-0.294646	-0.311176
Mouse	Main figure	53421	-0.141695	-0.693635
Mouse	Main figure	53422	-0.779018	0.379227
Mouse	Main figure	53423	-0.366691	0.184467
Mouse	Main figure	53424	-0.310288	0.196689
Mouse	Main figure	53425	0.00655038	-0.150819
Mouse	Main figure	53426	-0.171171	0.202851
Mouse	Main figure	53427	0.0905255	0.435459
Mouse	Main figure	53428	-0.0995968	0.440269
Mouse	Main figure	53429	0.186663	0.173015
Mouse	Main figure	53430	-0.0251923	-0.547387
Mouse	Main figure	53431	0.488447	0.300996
Mouse	Main figure	53432	0.646533	0.293645
Mouse	Main figure	53433	0.423173	0.342673
Mouse	Main figure	53434	0.515204	0.440453
Mouse	Main figure	53435	-0.656449	0.234647
Mouse	Main figure	53436	0.552344	0.39563
Mouse	Main figure	53437	0.613194	0.300844
Mouse	Main figure	53438	0.554232	0.128892
Mouse	Main figure	53439	-0.206165	-0.134918
Mouse	Main figure	53440	0.331197	-0.0669246
Mouse	Main figure	53441	0.216749	-0.046945
Mouse	Main figure	53442	0.0648042	0.201071
Mouse	Main figure	53443	-0.423692	0.189629
Mouse	Main figure	53444	-0.1428	-0.181407
Mouse	Main figure	53445	-0.153673	-0.191076
Mouse	Main figure	53446	0.0940969	0.348013
Mouse	Main figure	53447	0.0882951	0.277992
Mouse	Main figure	53448	0.290665	0.0854928
Mouse	Main figure	53449	-0.0467541	0.231417
Mouse	Main figure	53450	-0.303922	0.0533298
Mouse	Main figure	53451	0.233593	0.0139531
Mouse	Main figure	53452	-0.155331	0.0870405
Mouse	Main figure	53453	0.13677	-0.56554
Mouse	Main figure	53454	-0.0295986	0.849482
Mouse	Main figure	53455	0.00894474	0.0486626
Mouse	Main figure	53456	-0.163486	-0.0138811
Mouse	Main figure	53457	-0.15659	-0.427353
Mouse	Main figure	53458	-0.238086	0.0322817
Mouse	Main figure	53459	0.690962	0.271053
Mouse	Main figure	53460	0.114657	-0.137716
Mouse	Main figure	53461	-0.213475	-0.311248
Mouse	Main figure	53462	-0.379096	-0.476813
Mouse	Main figure	53463	-0.580956	-0.582959
Mouse	Main figure	53464	-0.425747	-0.511601
Mouse	Main figure	53465	0.217254	0.0345913
Mouse	Main figure	53466	-0.0231781	0.0758902
Mouse	Main figure	53467	0.192819	0.0843401
Mouse	Main figure	53468	-0.0204854	0.418495
Mouse	Main figure	53469	0.137087	0.442114
Mouse	Main figure	53470	0.285985	0.530641
Mouse	Main figure	53471	-0.20905	0.239679
Mouse	Main figure	53472	-0.524077	-0.077946
Mouse	Main figure	53473	0.136442	0.383167
Mouse	Main figure	53474	0.0653383	-0.366426
Mouse	Main figure	53475	-0.580899	-0.483924
Mouse	Main figure	53476	-0.254867	0.111846
Mouse	Main figure	53477	0.0928723	0.195758
Mouse	Main figure	53478	0.142332	0.183369
Mouse	Main figure	53479	-0.318267	0.0325119
Mouse	Main figure	53480	-0.150022	0.272936
Mouse	Main figure	53481	-0.229261	-0.186389
Mouse	Main figure	53482	-0.420229	-0.0193202
Mouse	Main figure	53483	0.0661163	-0.148493
Mouse	Main figure	53484	0.208612	0.33402
Mouse	Main figure	53485	0.0178441	0.259963
Mouse	Main figure	53486	-0.128596	0.225452
Mouse	Main figure	53487	0.101351	-0.0701734
Mouse	Main figure	53488	-0.29472	-0.119998
Mouse	Main figure	53489	-0.224708	-0.00956659
Mouse	Main figure	53490	-0.404738	0.148768
Mouse	Main figure	53491	0.175423	0.411239
Mouse	Main figure	53492	0.499895	0.331736
Mouse	Main figure	53493	0.228342	-0.553011
Mouse	Main figure	53494	-0.0650422	0.513843
Mouse	Main figure	53495	0.207288	0.0355013
Mouse	Main figure	53496	-0.333743	-0.0297677
Mouse	Main figure	53497	0.685755	0.628936
Mouse	Main figure	53498	0.474952	0.362177
Mouse	Main figure	53499	0.268543	0.580999
Mouse	Main figure	53500	-0.100885	0.0945828
Mouse	Main figure	53501	0.14965	0.374912
Mouse	Main figure	53502	0.158363	-0.0992511
Mouse	Main figure	53503	-0.101891	-0.055232
Mouse	Main figure	53504	-0.206147	0.459494
Mouse	Main figure	53505	0.39602	0.359482
Mouse	Main figure	53506	0.0485885	0.312608
Mouse	Main figure	53507	-0.341387	0.000992783
Mouse	Main figure	53508	-0.219443	-0.204311
Mouse	Main figure	53509	-0.353038	-0.065999
Mouse	Main figure	53510	0.0254824	-0.128003
Mouse	Main figure	53511	0.216186	-0.163024
Mouse	Main figure	53512	-0.204509	0.400924
Mouse	Main figure	53513	0.472795	0.271648
Mouse	Main figure	53514	0.631758	0.352888
Mouse	Main figure	53515	0.0663607	0.420379
Mouse	Main figure	53516	-0.798605	-0.11584
Mouse	Main figure	53517	0.106797	0.322336
Mouse	Main figure	53518	-0.483303	0.0858409
Mouse	Main figure	53519	-0.432653	0.0761861
Mouse	Main figure	53520	0.482782	0.336205
Mouse	Main figure	53521	-0.0107348	-0.299151
Mouse	Main figure	53522	0.260697	0.635471
Mouse	Main figure	53523	0.324449	0.0821974
Mouse	Main figure	53524	-0.236889	0.00704014
Mouse	Main figure	53525	-0.0968689	0.16344
Mouse	Main figure	53526	0.46377	0.162119
Mouse	Main figure	53527	0.0539697	-0.238253
Mouse	Main figure	53528	0.198344	0.361077
Mouse	Main figure	53529	0.252939	0.411624
Mouse	Main figure	53530	0.0291912	-0.0900008
Mouse	Main figure	53531	-0.197728	0.188425
Mouse	Main figure	53532	-0.145675	0.286788
Mouse	Main figure	53533	0.486117	0.351864
Mouse	Main figure	53534	-0.555531	0.507735
Mouse	Main figure	53535	-0.109575	-0.212538
Mouse	Main figure	53536	0.20571	-0.257727
Mouse	Main figure	53537	-0.0408353	-0.328396
Mouse	Main figure	53538	0.00225226	0.598061
Mouse	Main figure	53539	-0.416829	-0.102982
Mouse	Main figure	53540	-0.16292	-0.220567
Mouse	Main figure	53541	-0.101335	-0.31105
Mouse	Main figure	53542	-0.170275	0.149279
Mouse	Main figure	53543	0.161582	0.249048
Mouse	Main figure	53544	-0.687111	-0.246581
Mouse	Main figure	53545	-0.360081	0.359834
Mouse	Main figure	53546	-0.25863	0.0805182
Mouse	Main figure	53547	-0.560878	-0.106561
Mouse	Main figure	53548	-0.196874	0.123234
Mouse	Main figure	53549	-0.386769	-0.0915493
Mouse	Main figure	53550	-0.00682369	0.458933
Mouse	Main figure	53551	-0.153842	0.163661
Mouse	Main figure	53552	-0.19395	0.179667
Mouse	Main figure	53553	0.360225	0.786034
Mouse	Main figure	53554	0.176706	0.345304
Mouse	Main figure	53555	0.388104	0.221535
Mouse	Main figure	53556	0.280545	0.445286
Mouse	Main figure	53557	-0.466635	0.394766
Mouse	Main figure	53558	0.336675	0.628221
Mouse	Main figure	53559	0.371397	0.4382
Mouse	Main figure	53560	0.108513	0.462096
Mouse	Main figure	53561	-0.0214919	-0.185272
Mouse	Main figure	53562	0.22995	0.321939
Mouse	Main figure	53563	-0.0494328	-0.0434325
Mouse	Main figure	53564	0.0868927	0.583319
Mouse	Main figure	53565	0.46055	0.409987
Mouse	Main figure	53566	0.182125	0.719556
Mouse	Main figure	53567	0.48928	-0.0508544
Mouse	Main figure	53568	0.217541	-0.245269
Mouse	Main figure	53569	-0.679339	-0.368555
Mouse	Main figure	53570	-0.325731	-0.541446
Mouse	Main figure	53571	-0.334069	-0.291914
Mouse	Main figure	53572	-0.578973	-0.277175
Mouse	Main figure	53573	-0.366879	-0.197441
Mouse	Main figure	53574	-0.34271	-0.729743
Mouse	Main figure	53575	-0.0822763	-0.497019
Mouse	Main figure	53576	0.429813	0.583628
Mouse	Main figure	53577	0.581571	-0.0397396
Mouse	Main figure	53578	-0.293617	-0.592216
Mouse	Main figure	53579	0.481074	0.274779
Mouse	Main figure	53580	0.62409	0.265834
Mouse	Main figure	53581	0.397197	0.2535
Mouse	Main figure	53582	-0.0268277	-0.533321
Mouse	Main figure	53583	-0.233133	-0.515353
Mouse	Main figure	53584	0.183506	-0.310465
Mouse	Main figure	53585	0.13683	-0.574852
Mouse	Main figure	53586	-0.542389	-0.420525
Mouse	Main figure	53587	-0.04287	-0.437337
Mouse	Main figure	53588	-0.20054	-0.595049
Mouse	Main figure	53589	-0.306485	-0.355171
Mouse	Main figure	53590	-0.34584	-0.252294
Mouse	Main figure	53591	0.177518	0.133237
Mouse	Main figure	53592	0.480994	0.245897
Mouse	Main figure	53593	-0.0495729	-0.112165
Mouse	Main figure	53594	0.525782	0.268074
Mouse	Main figure	53595	-0.18056	-0.431008
Mouse	Main figure	53596	0.150983	-0.223004
Mouse	Main figure	53597	0.386068	0.351352
Mouse	Main figure	53598	-0.384482	-0.463911
Mouse	Main figure	53599	0.123554	-0.397418
Mouse	Main figure	53600	-0.338701	-0.470608
Mouse	Main figure	53601	-0.094757	0.175931
Mouse	Main figure	53602	0.367043	-0.339928
Mouse	Main figure	53603	0.0415307	0.382159
Mouse	Main figure	53604	0.471644	-0.28472
Mouse	Main figure	53605	-0.110191	-0.374701
Mouse	Main figure	53606	-0.320743	0.0185962
Mouse	Main figure	53607	-0.623788	-0.737844
Mouse	Main figure	53608	-0.502849	-0.561994
Mouse	Main figure	53609	-0.735632	-0.612137
Mouse	Main figure	53610	-0.501987	-0.519595
Mouse	Main figure	53611	-0.350718	-0.192376
Mouse	Main figure	53612	-0.219114	-0.719059
Mouse	Main figure	53613	-0.129967	0.124152
Mouse	Main figure	53614	-0.172862	-0.645113
Mouse	Main figure	53615	-0.297816	-0.252744
Mouse	Main figure	53616	0.660931	0.507222
Mouse	Main figure	53617	0.0949532	-0.155444
Mouse	Main figure	53618	-0.223683	-0.152645
Mouse	Main figure	53619	-0.461117	-0.563051
Mouse	Main figure	53620	0.0908103	0.267229
Mouse	Main figure	53621	-0.604716	-0.554964
Mouse	Main figure	53622	0.0161812	-0.14746
Mouse	Main figure	53623	0.542464	-0.125431
Mouse	Main figure	53624	-0.0182688	-0.197631
Mouse	Main figure	53625	0.175019	-0.199041
Mouse	Main figure	53626	-0.426511	-0.664393
Mouse	Main figure	53627	0.268868	-0.757021
Mouse	Main figure	53628	0.0637376	0.134658
Mouse	Main figure	53629	-0.136778	-0.100464
Mouse	Main figure	53630	0.0155236	-0.423181
Mouse	Main figure	53631	-0.604992	-0.570314
Mouse	Main figure	53632	-0.413329	-0.215862
Mouse	Main figure	53633	-0.709749	-0.377443
Mouse	Main figure	53634	-0.477877	0.333346
Mouse	Main figure	53635	-0.0794401	-0.177856
Mouse	Main figure	53636	-0.19551	-0.110369
Mouse	Main figure	53637	-0.602238	-0.328899
Mouse	Main figure	53638	-0.180136	0.0674957
Mouse	Main figure	53639	0.535741	0.138283
Mouse	Main figure	53640	0.719938	0.350394
Mouse	Main figure	53641	0.356332	0.257217
Mouse	Main figure	53642	0.605792	0.51051
Mouse	Main figure	53643	-0.350237	-0.394728
Mouse	Main figure	53644	0.0925144	0.325639
Mouse	Main figure	53645	-0.355647	-0.254326
Mouse	Main figure	53646	-0.532989	0.145664
Mouse	Main figure	53647	0.194692	-0.640453
Mouse	Main figure	53648	0.759803	0.225123
Mouse	Main figure	53649	0.0550608	-0.0726034
Mouse	Main figure	53650	-0.171448	-0.719162
Mouse	Main figure	53651	0.0895247	-0.469836
Mouse	Main figure	53652	-0.477893	-0.33299
Mouse	Main figure	53653	-0.360367	-0.578013
Mouse	Main figure	53654	-0.634412	-0.449433
Mouse	Main figure	53655	-0.060091	-0.250939
Mouse	Main figure	53656	-0.450256	-0.932673
Mouse	Main figure	53657	0.477222	-0.0225777
Mouse	Main figure	53658	-0.730209	-0.516195
Mouse	Main figure	53659	-0.490968	-0.605727
Mouse	Main figure	53660	-0.197342	-0.307823
Mouse	Main figure	53661	0.384511	-0.53997
Mouse	Main figure	53662	0.738081	0.475047
Mouse	Main figure	53663	-0.0298779	-0.491091
Mouse	Main figure	53664	0.738879	0.427702
Mouse	Main figure	53665	-0.164045	-0.600898
Mouse	Main figure	53666	0.682254	-0.0292619
Mouse	Main figure	53667	0.479565	0.17587
Mouse	Main figure	53668	-0.41326	-0.0052115
Mouse	Main figure	53669	0.022386	-0.456131
Mouse	Main figure	53670	0.425254	-0.45017
Mouse	Main figure	53671	-0.520883	-0.574459
Mouse	Main figure	53672	-0.301368	0.235632
Mouse	Main figure	53673	0.531985	-0.0301575
Mouse	Main figure	53674	-0.649529	-0.306282
Mouse	Main figure	53675	-0.572296	-0.735553
Mouse	Main figure	53676	-0.110384	-0.753601
Mouse	Main figure	53677	0.168078	-0.00851207
Mouse	Main figure	53678	-0.0912586	-0.190904
Mouse	Main figure	53679	0.108428	0.045496
Mouse	Main figure	53680	0.0176641	-0.785993
Mouse	Main figure	53681	0.122228	-0.0649587
Mouse	Main figure	53682	0.319793	0.107712
Mouse	Main figure	53683	-0.0554345	-0.222992
Mouse	Main figure	53684	0.40335	-0.40508
Mouse	Main figure	53685	-0.307297	-0.446243
Mouse	Main figure	53686	0.808889	0.564026
Mouse	Main figure	53687	0.0418834	-0.288673
Mouse	Main figure	53688	-0.470099	-0.185225
Mouse	Main figure	53689	-0.24577	-0.19833
Mouse	Main figure	53690	0.435922	0.728414
Mouse	Main figure	53691	-0.242498	-0.171181
Mouse	Main figure	53692	0.0591821	0.297337
Mouse	Main figure	53693	0.107822	-0.0562762
Mouse	Main figure	53694	0.286473	-0.0042368
Mouse	Main figure	53695	-0.1628	0.296878
Mouse	Main figure	53696	-0.425682	-0.227022
Mouse	Main figure	53697	-0.130049	-0.0638301
Mouse	Main figure	53698	-0.32388	-0.39085
Mouse	Main figure	53699	-0.125862	0.0616739
Mouse	Main figure	53700	-0.186595	-0.847543
Mouse	Main figure	53701	-0.427348	0.15514
Mouse	Main figure	53702	-0.413871	-0.219272
Mouse	Main figure	53703	0.197248	-0.396281
Mouse	Main figure	53704	0.0979763	-0.234706
Mouse	Main figure	53705	0.019324	-0.104786
Mouse	Main figure	53706	-0.503861	-0.244968
Mouse	Main figure	53707	-0.047289	0.268591
Mouse	Main figure	53708	0.410023	0.715464
Mouse	Main figure	53709	0.124268	0.431845
Mouse	Main figure	53710	0.0811323	0.268588
Mouse	Main figure	53711	-0.11881	0.0475387
Mouse	Main figure	53712	-0.48911	-0.210656
Mouse	Main figure	53713	-0.00263162	0.521679
Mouse	Main figure	53714	0.0553549	0.281739
Mouse	Main figure	53715	0.388709	0.0860732
Mouse	Main figure	53716	-0.567235	-0.0473628
Mouse	Main figure	53717	-0.182221	-0.097918
Mouse	Main figure	53718	-0.323817	-0.289326
Mouse	Main figure	53719	0.511308	0.579905
Mouse	Main figure	53720	-0.418877	0.102448
Mouse	Main figure	53721	0.000225821	0.622906
Mouse	Main figure	53722	0.367293	0.162079
Mouse	Main figure	53723	-0.77117	-0.435889
Mouse	Main figure	53724	-0.216766	0.0488407
Mouse	Main figure	53725	-0.355839	-0.780338
Mouse	Main figure	53726	-0.560087	-0.303793
Mouse	Main figure	53727	0.447852	0.0762193
Mouse	Main figure	53728	-0.115495	-0.210666
Mouse	Main figure	53729	0.0120076	0.118759
Mouse	Main figure	53730	-0.0103342	0.353977
Mouse	Main figure	53731	0.381636	0.0511885
Mouse	Main figure	53732	0.00961205	-0.329554
Mouse	Main figure	53733	0.49156	0.0185073
Mouse	Main figure	53734	-0.461862	-0.592962
Mouse	Main figure	53735	0.284837	0.711155
Mouse	Main figure	53736	0.136503	-0.0528743
Mouse	Main figure	53737	0.315752	0.281925
Mouse	Main figure	53738	-0.306895	-0.468218
Mouse	Main figure	53739	-0.309167	0.0100446
Mouse	Main figure	53740	-0.47892	-0.475362
Mouse	Main figure	53741	0.0261712	0.00195893
Mouse	Main figure	53742	-0.515431	-0.0144501
Mouse	Main figure	53743	-0.276137	-0.312795
Mouse	Main figure	53744	-0.351802	-0.58833
Mouse	Main figure	53745	-0.256881	-0.0425849
Mouse	Main figure	53746	-0.574087	-0.0627522
Mouse	Main figure	53747	-0.39645	0.201655
Mouse	Main figure	53748	-0.0943442	-0.134329
Mouse	Main figure	53749	-0.232608	-0.227649
Mouse	Main figure	53750	0.529576	-0.0350759
Mouse	Main figure	53751	-0.0409855	-0.232626
Mouse	Main figure	53752	-0.346271	-0.520562
Mouse	Main figure	53753	0.358733	-0.208161
Mouse	Main figure	53754	0.120283	0.388849
Mouse	Main figure	53755	0.240603	0.378738
Mouse	Main figure	53756	0.0249059	0.615552
Mouse	Main figure	53757	-0.0171036	-0.11051
Mouse	Main figure	53758	-0.363481	-0.313441
Mouse	Main figure	53759	0.133352	0.242572
Mouse	Main figure	53760	-0.446909	-0.480705
Mouse	Main figure	53761	-0.0138563	0.420516
Mouse	Main figure	53762	-0.153738	-0.276297
Mouse	Main figure	53763	-0.0685037	-0.207397
Mouse	Main figure	53764	-0.315813	-0.172531
Mouse	Main figure	53765	0.27538	0.0462005
Mouse	Main figure	53766	-0.737901	0.273452
Mouse	Main figure	53767	-0.273213	-0.383831
Mouse	Main figure	53768	0.753416	0.352464
Mouse	Main figure	53769	-0.108408	-0.280148
Mouse	Main figure	53770	0.225175	-0.0450936
Mouse	Main figure	53771	-0.100922	-0.204741
Mouse	Main figure	53772	-0.165629	-0.670748
Mouse	Main figure	53773	-0.256674	-0.449989
Mouse	Main figure	53774	0.407885	0.0201379
Mouse	Main figure	53775	-0.537832	-0.295616
Mouse	Main figure	53776	-0.391008	-0.447662
Mouse	Main figure	53777	0.669062	-0.554413
Mouse	Main figure	53778	-0.644134	-0.358207
Mouse	Main figure	53779	0.0633527	-1.90582e-05
Mouse	Main figure	53780	-0.0416768	-0.38555
Mouse	Main figure	53781	0.579706	-0.197498
Mouse	Main figure	53782	0.052288	-0.303997
Mouse	Main figure	53783	0.464114	0.220948
Mouse	Main figure	53784	0.315423	-0.0272651
Mouse	Main figure	53785	-0.36071	-0.228742
Mouse	Main figure	53786	-0.207127	-0.478401
Mouse	Main figure	53787	0.247798	0.482873
Mouse	Main figure	53788	-0.233809	-0.178334
Mouse	Main figure	53789	0.0439692	-0.194559
Mouse	Main figure	53790	0.112091	-0.234586
Mouse	Main figure	53791	0.345441	-0.151067
Mouse	Main figure	53792	0.700307	-0.408364
Mouse	Main figure	53793	-0.260856	0.00190555
Mouse	Main figure	53794	-0.443163	-0.568495
Mouse	Main figure	53795	0.20105	0.0723428
Mouse	Main figure	53796	-0.675186	-0.547226
Mouse	Main figure	53797	-0.085848	-0.0235996
Mouse	Main figure	53798	-0.206978	-0.327026
Mouse	Main figure	53799	-0.500479	-0.385855
Mouse	Main figure	53800	-0.273707	-0.469144
Mouse	Main figure	53801	-0.590278	-0.199854
Mouse	Main figure	53802	-0.285305	-0.0660282
Mouse	Main figure	53803	-0.356248	-0.132643
Mouse	Main figure	53804	0.640554	0.335258
Mouse	Main figure	53805	-0.136994	-0.0678886
Mouse	Main figure	53806	-0.365417	0.113527
Mouse	Main figure	53807	-0.516719	-0.191957
Mouse	Main figure	53808	0.354335	0.283781
Mouse	Main figure	53809	-0.549334	-0.600911
Mouse	Main figure	53810	-0.356713	-0.446241
Mouse	Main figure	53811	-0.339081	-0.268308
Mouse	Main figure	53812	-0.205914	0.0584809
Mouse	Main figure	53813	0.00243082	-0.0260403
Mouse	Main figure	53814	-0.632934	-0.888849
Mouse	Main figure	53815	0.696678	-0.0783277
Mouse	Main figure	53816	-0.397709	-0.384018
Mouse	Main figure	53817	0.0034208	-0.279581
Mouse	Main figure	53818	-0.1	0.156943
Mouse	Main figure	53819	-0.271919	0.00533593
Mouse	Main figure	53820	-0.409446	0.209888
Mouse	Main figure	53821	-0.191784	0.159282
Mouse	Main figure	53822	-0.269326	0.0742855
Mouse	Main figure	53823	0.444402	0.375884
Mouse	Main figure	53824	0.837102	0.198373
Mouse	Main figure	53825	0.0306912	-0.670865
Mouse	Main figure	53826	0.0128837	0.558621
Mouse	Main figure	53827	-0.18069	0.226387
Mouse	Main figure	53828	-0.2167	-0.429261
Mouse	Main figure	53829	-0.669031	-0.770321
Mouse	Main figure	53830	0.212143	-0.255299
Mouse	Main figure	53831	-0.272247	-0.169135
Mouse	Main figure	53832	0.112306	0.0109262
Mouse	Main figure	53833	0.461324	0.458147
Mouse	Main figure	53834	0.0781256	0.162329
Mouse	Main figure	53835	-0.225241	-0.301611
Mouse	Main figure	53836	0.128421	0.105454
Mouse	Main figure	53837	-0.501255	0.0573027
Mouse	Main figure	53838	-0.266022	0.256007
Mouse	Main figure	53839	0.101013	0.31158
Mouse	Main figure	53840	0.210414	0.493653
Mouse	Main figure	53841	-0.369216	0.238277
Mouse	Main figure	53842	-0.0306494	0.239105
Mouse	Main figure	53843	0.0636587	0.01994
Mouse	Main figure	53844	-0.0424926	0.486117
Mouse	Main figure	53845	-0.355384	0.425017
Mouse	Main figure	53846	-0.0316877	-0.0210592
Mouse	Main figure	53847	-0.295081	-0.113387
Mouse	Main figure	53848	-0.566341	0.0409943
Mouse	Main figure	53849	-0.11822	0.257982
Mouse	Main figure	53850	0.0485102	-0.397655
Mouse	Main figure	53851	-0.513471	0.0470492
Mouse	Main figure	53852	0.281145	0.151623
Mouse	Main figure	53853	-0.339213	-0.17914
Mouse	Main figure	53854	-0.419783	0.0485655
Mouse	Main figure	53855	-0.32036	-0.0231567
Mouse	Main figure	53856	0.362354	0.590222
Mouse	Main figure	53857	-0.128085	0.0893715
Mouse	Main figure	53858	-0.22453	0.0916865
Mouse	Main figure	53859	-0.30199	-0.0235316
Mouse	Main figure	53860	0.423806	0.294981
Mouse	Main figure	53861	0.0109568	0.0688147
Mouse	Main figure	53862	-0.521674	-0.247683
Mouse	Main figure	53863	-0.0939737	0.298428
Mouse	Main figure	53864	-0.0701227	0.0933857
Mouse	Main figure	53865	-0.522829	-0.734708
Mouse	Main figure	53866	-0.236304	0.0693852
Mouse	Main figure	53867	0.0884484	0.368646
Mouse	Main figure	53868	-0.575131	0.0787258
Mouse	Main figure	53869	-0.169073	-0.0259337
Mouse	Main figure	53870	-0.100689	0.386897
Mouse	Main figure	53871	-0.435336	0.0171782
Mouse	Main figure	53872	-0.494207	0.0222179
Mouse	Main figure	53873	-0.186043	0.107761
Mouse	Main figure	53874	-0.115598	-0.407754
Mouse	Main figure	53875	-0.18576	-0.0661317
Mouse	Main figure	53876	0.103363	0.342508
Mouse	Main figure	53877	-0.392893	-0.305741
Mouse	Main figure	53878	-0.23281	-0.170013
Mouse	Main figure	53879	-0.0528991	0.124577
Mouse	Main figure	53880	-0.120351	-0.0598135
Mouse	Main figure	53881	-0.228886	0.100905
Mouse	Main figure	53882	-0.283333	-0.17395
Mouse	Main figure	53883	0.195688	-0.590984
Mouse	Main figure	53884	-0.6581	0.458784
Mouse	Main figure	53885	-0.455907	-0.262786
Mouse	Main figure	53886	0.157789	0.1632
Mouse	Main figure	53887	-0.632195	0.114001
Mouse	Main figure	53888	-0.383022	-0.153854
Mouse	Main figure	53889	-0.0680098	0.0665331
Mouse	Main figure	53890	0.0995148	-0.403296
Mouse	Main figure	53891	-0.232489	-0.225609
Mouse	Main figure	53892	-0.121296	0.156085
Mouse	Main figure	53893	0.333961	-0.100157
Mouse	Main figure	53894	0.372937	0.3436
Mouse	Main figure	53895	0.273827	0.0913012
Mouse	Main figure	53896	0.117569	-0.0428717
Mouse	Main figure	53897	-0.278316	-0.312692
Mouse	Main figure	53898	0.0469839	-0.00285581
Mouse	Main figure	53899	0.531968	-0.105106
Mouse	Main figure	53900	-0.591467	0.113152
Mouse	Main figure	53901	-0.420501	-0.0673844
Mouse	Main figure	53902	-0.0176189	0.00171192
Mouse	Main figure	53903	-0.252221	0.198616
Mouse	Main figure	53904	0.138676	0.157237
Mouse	Main figure	53905	-0.257441	0.13797
Mouse	Main figure	53906	0.0633342	-0.433247
Mouse	Main figure	53907	-0.64159	-0.45509
Mouse	Main figure	53908	-0.414778	-0.42685
Mouse	Main figure	53909	0.0447772	0.0919346
Mouse	Main figure	53910	-0.074468	0.327619
Mouse	Main figure	53911	-0.577073	-0.318655
Mouse	Main figure	53912	-0.484652	0.135927
Mouse	Main figure	53913	0.0814825	-0.606096
Mouse	Main figure	53914	0.290801	0.263759
Mouse	Main figure	53915	0.0528293	-0.416224
Mouse	Main figure	53916	-0.0109933	-0.853631
Mouse	Main figure	53917	-0.0219715	0.0336972
Mouse	Main figure	53918	0.12188	0.24331
Mouse	Main figure	53919	-0.654084	0.0712917
Mouse	Main figure	53920	0.591784	0.0177169
Mouse	Main figure	53921	-0.740588	-0.0841736
Mouse	Main figure	53922	-0.585594	-0.0415131
Mouse	Main figure	53923	-0.332595	0.181372
Mouse	Main figure	53924	-0.23539	0.0987791
Mouse	Main figure	53925	-0.253767	0.245245
Mouse	Main figure	53926	-0.27214	-0.0703623
Mouse	Main figure	53927	-0.63345	0.113247
Mouse	Main figure	53928	-0.453742	0.0909893
Mouse	Main figure	53929	0.0310063	0.66941
Mouse	Main figure	53930	-0.119789	0.25014
Mouse	Main figure	53931	-0.526584	0.130204
Mouse	Main figure	53932	-0.81145	0.086861
Mouse	Main figure	53933	0.312514	0.270318
Mouse	Main figure	53934	-0.230926	0.143336
Mouse	Main figure	53935	0.00854372	-0.400193
Mouse	Main figure	53936	-0.576227	0.219852
Mouse	Main figure	53937	-0.367802	0.0388027
Mouse	Main figure	53938	0.222378	0.303268
Mouse	Main figure	53939	-0.626733	-0.6038
Mouse	Main figure	53940	-0.216321	0.133248
Mouse	Main figure	53941	0.450167	0.00628739
Mouse	Main figure	53942	-0.396285	0.537799
Mouse	Main figure	53943	-0.285507	-0.214182
Mouse	Main figure	53944	0.211931	0.107529
Mouse	Main figure	53945	-0.0470741	0.0468869
Mouse	Main figure	53946	-0.295115	0.112326
Mouse	Main figure	53947	0.0259223	-0.00460174
Mouse	Main figure	53948	-0.406756	0.0841462
Mouse	Main figure	53949	0.0114584	0.436192
Mouse	Main figure	53950	-0.561593	-0.124384
Mouse	Main figure	53951	-0.405461	-0.504992
Mouse	Main figure	53952	-0.316563	-0.221031
Mouse	Main figure	53953	-0.372553	0.281157
Mouse	Main figure	53954	0.291628	-0.586806
Mouse	Main figure	53955	-0.426133	-0.546578
Mouse	Main figure	53956	-0.110968	-0.453278
Mouse	Main figure	53957	-0.448076	-0.111203
Mouse	Main figure	53958	-0.485679	0.214003
Mouse	Main figure	53959	0.27352	-0.0279838
Mouse	Main figure	53960	-0.457623	0.181162
Mouse	Main figure	53961	0.397506	0.147997
Mouse	Main figure	53962	0.631438	0.305436
Mouse	Main figure	53963	-0.544125	0.166969
Mouse	Main figure	53964	0.126682	0.345544
Mouse	Main figure	53965	0.0711206	0.0984649
Mouse	Main figure	53966	0.54759	0.168743
Mouse	Main figure	53967	-0.365071	-0.0338527
Mouse	Main figure	53968	-0.342539	0.0821183
Mouse	Main figure	53969	-0.176183	-0.199185
Mouse	Main figure	53970	-0.208174	0.387366
Mouse	Main figure	53971	-0.472173	0.0976998
Mouse	Main figure	53972	0.564134	0.333619
Mouse	Main figure	53973	0.233643	0.307282
Mouse	Main figure	53974	-0.537791	-0.0152537
Mouse	Main figure	53975	-0.00560589	0.248846
Mouse	Main figure	53976	0.134569	-0.416921
Mouse	Main figure	53977	-0.794263	-0.0354856
Mouse	Main figure	53978	0.681375	0.044358
Mouse	Main figure	53979	-0.469808	0.00597723
Mouse	Main figure	53980	-0.582458	0.0840663
Mouse	Main figure	53981	0.121966	0.301548
Mouse	Main figure	53982	0.313566	0.419505
Mouse	Main figure	53983	-0.621787	0.069061
Mouse	Main figure	53984	-0.0405594	0.187065
Mouse	Main figure	53985	-0.319863	0.00753674
Mouse	Main figure	53986	0.551753	0.348897
Mouse	Main figure	53987	-0.0311129	0.161111
Mouse	Main figure	53988	0.306186	-0.119297
Mouse	Main figure	53989	0.0269179	0.266878
Mouse	Main figure	53990	-0.020012	0.0922586
Mouse	Main figure	53991	-0.430067	-0.66655
Mouse	Main figure	53992	-0.42893	-0.226369
Mouse	Main figure	53993	-0.183464	0.361617
Mouse	Main figure	53994	-0.306707	0.196206
Mouse	Main figure	53995	-0.222746	-0.20003
Mouse	Main figure	53996	0.00368061	0.30367
Mouse	Main figure	53997	-0.577153	0.139697
Mouse	Main figure	53998	-0.327636	-0.0952269
Mouse	Main figure	53999	-0.492027	-0.162109
Mouse	Main figure	54000	-0.837397	-0.130922
Mouse	Main figure	54001	-0.499969	0.128903
Mouse	Main figure	54002	-0.571954	0.239704
Mouse	Main figure	54003	-0.425583	-0.415311
Mouse	Main figure	54004	-0.129124	-0.0107992
Mouse	Main figure	54005	-0.110684	0.123606
Mouse	Main figure	54006	-0.05902	-0.0413918
Mouse	Main figure	54007	0.145953	0.490246
Mouse	Main figure	54008	0.159486	0.237529
Mouse	Main figure	54009	0.318227	-0.433259
Mouse	Main figure	54010	0.209559	0.442881
Mouse	Main figure	54011	-0.491737	-0.229938
Mouse	Main figure	54012	-0.0168963	-0.0183934
Mouse	Main figure	54013	-0.281426	0.031239
Mouse	Main figure	54014	0.386337	-0.167388
Mouse	Main figure	54015	-0.322015	-0.241115
Mouse	Main figure	54016	0.298242	-0.328019
Mouse	Main figure	54017	-0.295046	-0.0347187
Mouse	Main figure	54018	-0.19227	0.185828
Mouse	Main figure	54019	0.625705	0.0885192
Mouse	Main figure	54020	0.570906	0.211892
Mouse	Main figure	54021	0.209573	0.0777598
Mouse	Main figure	54022	-0.169644	-0.116096
Mouse	Main figure	54023	-0.401679	-0.360532
Mouse	Main figure	54024	-0.172625	0.0512601
Mouse	Main figure	54025	0.103753	0.487943
Mouse	Main figure	54026	-0.850389	0.267207
Mouse	Main figure	54027	-0.164581	-0.175456
Mouse	Main figure	54028	-0.223221	0.15682
Mouse	Main figure	54029	-0.20631	0.127858
Mouse	Main figure	54030	-0.271193	-0.140176
Mouse	Main figure	54031	0.111458	0.30461
Mouse	Main figure	54032	0.295002	-0.476481
Mouse	Main figure	54033	0.531101	-0.240837
Mouse	Main figure	54034	-0.0804787	-0.279993
Mouse	Main figure	54035	0.464987	0.0577615
Mouse	Main figure	54036	-0.568368	0.0863397
Mouse	Main figure	54037	0.0127519	-0.0934536
Mouse	Main figure	54038	-0.315205	0.142312
Mouse	Main figure	54039	0.266088	-0.576147
Mouse	Main figure	54040	-0.14545	0.131166
Mouse	Main figure	54041	-0.181187	-0.22157
Mouse	Main figure	54042	0.409329	-0.437303
Mouse	Main figure	54043	-0.0873353	-0.0995404
Mouse	Main figure	54044	-0.228218	0.247726
Mouse	Main figure	54045	-0.780293	0.10437
Mouse	Main figure	54046	-0.182751	-0.103319
Mouse	Main figure	54047	-0.169142	-0.0912627
Mouse	Main figure	54048	-0.588667	-0.0160218
Mouse	Main figure	54049	0.00426646	0.154548
Mouse	Main figure	54050	-0.397272	-0.148347
Mouse	Main figure	54051	-0.618946	-0.312135
Mouse	Main figure	54052	-0.706206	-0.039112
Mouse	Main figure	54053	-0.369605	0.0645322
Mouse	Main figure	54054	-0.638963	-0.0867732
Mouse	Main figure	54055	0.608656	0.66554
Mouse	Main figure	54056	-0.320292	-0.0110741
Mouse	Main figure	54057	-0.517784	-0.0260901
Mouse	Main figure	54058	-0.667883	-0.210295
Mouse	Main figure	54059	0.23685	0.529231
Mouse	Main figure	54060	-0.172338	0.313485
Mouse	Main figure	54061	-0.589592	-0.852257
Mouse	Main figure	54062	-0.407459	0.0545934
Mouse	Main figure	54063	-0.544053	-0.154334
Mouse	Main figure	54064	-0.112712	0.0703912
Mouse	Main figure	54065	-0.723015	-0.619051
Mouse	Main figure	54066	0.54261	0.256784
Mouse	Main figure	54067	-0.275924	0.157341
Mouse	Main figure	54068	0.259123	-0.095532
Mouse	Main figure	54069	-0.0987281	-0.133998
Mouse	Main figure	54070	-0.730407	-0.473401
Mouse	Main figure	54071	-0.056096	0.0661384
Mouse	Main figure	54072	-0.334105	-0.0222192
Mouse	Main figure	54073	0.0311014	0.078106
Mouse	Main figure	54074	0.218478	-0.0107076
Mouse	Main figure	54075	0.0805001	0.0220266
Mouse	Main figure	54076	-0.0576031	0.304436
Mouse	Main figure	54077	-0.394263	-0.375582
Mouse	Main figure	54078	-0.606242	-0.663906
Mouse	Main figure	54079	-0.29439	-0.291735
Mouse	Main figure	54080	-0.312045	0.177197
Mouse	Main figure	54081	-0.117719	-0.428176
Mouse	Main figure	54082	-0.56117	-0.460713
Mouse	Main figure	54083	-0.474443	-0.536318
Mouse	Main figure	54084	0.0202276	-0.187183
Mouse	Main figure	54085	-0.448631	-0.0302102
Mouse	Main figure	54086	-0.103373	0.0110364
Mouse	Main figure	54087	-0.555467	-0.0391815
Mouse	Main figure	54088	-0.493472	-0.18684
Mouse	Main figure	54089	0.185032	0.115191
Mouse	Main figure	54090	-0.408445	0.14117
Mouse	Main figure	54091	0.0573983	0.233957
Mouse	Main figure	54092	0.199731	0.151376
Mouse	Main figure	54093	0.700964	0.292689
Mouse	Main figure	54094	-0.661576	-0.161807
Mouse	Main figure	54095	0.0833716	-0.0100296
Mouse	Main figure	54096	-0.396235	-0.244387
Mouse	Main figure	54097	-0.483919	0.343017
Mouse	Main figure	54098	-0.272009	0.0679687
Mouse	Main figure	54099	0.33687	-0.103748
Mouse	Main figure	54100	-0.167667	0.0173608
Mouse	Main figure	54101	-0.745523	-0.293921
Mouse	Main figure	54102	-0.171026	-0.0126737
Mouse	Main figure	54103	0.385887	-0.467924
Mouse	Main figure	54104	-0.778093	0.051561
Mouse	Main figure	54105	0.376851	-0.131112
Mouse	Main figure	54106	-0.261276	-0.0476437
Mouse	Main figure	54107	-0.574058	0.0104168
Mouse	Main figure	54108	0.0914138	0.0301542
Mouse	Main figure	54109	0.676743	0.496445
Mouse	Main figure	54110	-0.180308	-0.075155
Mouse	Main figure	54111	-0.214362	0.231482
Mouse	Main figure	54112	-0.332621	-0.0841551
Mouse	Main figure	54113	-0.206913	0.0913928
Mouse	Main figure	54114	0.0690549	-0.0439885
Mouse	Main figure	54115	-0.444038	-0.0967195
Mouse	Main figure	54116	-0.350049	0.234586
Mouse	Main figure	54117	0.107934	0.186562
Mouse	Main figure	54118	-0.384576	-0.266248
Mouse	Main figure	54119	-0.325947	-0.0137061
Mouse	Main figure	54120	0.0858432	0.198605
Mouse	Main figure	54121	-0.5183	0.0833777
Mouse	Main figure	54122	0.203918	-0.0330007
Mouse	Main figure	54123	0.00309078	0.33002
Mouse	Main figure	54124	-0.346435	-0.0353432
Mouse	Main figure	54125	-0.524776	-0.132751
Mouse	Main figure	54126	-0.555911	-0.236581
Mouse	Main figure	54127	-0.483531	-0.21817
Mouse	Main figure	54128	-0.200627	0.015042
Mouse	Main figure	54129	-0.146707	0.252123
Mouse	Main figure	54130	-0.360581	-0.213191
Mouse	Main figure	54131	-0.313783	-0.228714
Mouse	Main figure	54132	-0.382713	0.00344489
Mouse	Main figure	54133	-0.406796	-0.299586
Mouse	Main figure	54134	-0.0625574	0.496065
Mouse	Main figure	54135	-0.308881	-0.263872
Mouse	Main figure	54136	0.661783	-0.330374
Mouse	Main figure	54137	-0.234335	0.375816
Mouse	Main figure	54138	-0.4213	-0.102882
Mouse	Main figure	54139	0.131515	0.182468
Mouse	Main figure	54140	0.0833324	-0.0676459
Mouse	Main figure	54141	-0.360521	-0.185679
Mouse	Main figure	54142	-0.529208	-0.299711
Mouse	Main figure	54143	-0.117666	-0.143536
Mouse	Main figure	54144	-0.372306	-0.0813832
Mouse	Main figure	54145	-0.0663972	0.15827
Mouse	Main figure	54146	0.298468	0.0276702
Mouse	Main figure	54147	0.475449	0.333304
Mouse	Main figure	54148	0.370735	0.241929
Mouse	Main figure	54149	-0.43875	-0.0933887
Mouse	Main figure	54150	-0.163988	-0.321806
Mouse	Main figure	54151	0.0917252	-0.08391
Mouse	Main figure	54152	0.519879	0.450528
Mouse	Main figure	54153	-0.520615	0.156232
Mouse	Main figure	54154	-0.0135893	-0.0346012
Mouse	Main figure	54155	-0.0405117	-0.00642971
Mouse	Main figure	54156	0.1379	0.0191853
Mouse	Main figure	54157	0.0960304	0.0222173
Mouse	Main figure	54158	-0.0281914	0.0534822
Mouse	Main figure	54159	-0.588219	-0.515976
Mouse	Main figure	54160	0.228692	-0.188585
Mouse	Main figure	54161	-0.465766	-0.291158
Mouse	Main figure	54162	-0.101433	-0.416016
Mouse	Main figure	54163	-0.5485	0.277243
Mouse	Main figure	54164	-0.79204	-0.354907
Mouse	Main figure	54165	-0.409288	0.381339
Mouse	Main figure	54166	-0.20366	-0.459689
Mouse	Main figure	54167	-0.327686	0.227637
Mouse	Main figure	54168	-0.326628	-0.130769
Mouse	Main figure	54169	0.128524	-0.48907
Mouse	Main figure	54170	-0.204953	-0.379489
Mouse	Main figure	54171	-0.432662	0.208162
Mouse	Main figure	54172	-0.646284	-0.0362274
Mouse	Main figure	54173	-0.202508	0.218794
Mouse	Main figure	54174	-0.194656	-0.0928843
Mouse	Main figure	54175	-0.503966	0.282484
Mouse	Main figure	54176	-0.0135718	0.112057
Mouse	Main figure	54177	0.0944692	0.148449
Mouse	Main figure	54178	-0.0629307	0.360666
Mouse	Main figure	54179	-0.314713	-0.038485
Mouse	Main figure	54180	-0.481252	-0.015168
Mouse	Main figure	54181	0.0728512	0.0826729
Mouse	Main figure	54182	0.0874065	0.499976
Mouse	Main figure	54183	0.0718345	0.205094
Mouse	Main figure	54184	-0.33939	0.0341242
Mouse	Main figure	54185	-0.523806	-0.214708
Mouse	Main figure	54186	-0.353284	0.160116
Mouse	Main figure	54187	-0.221757	0.184295
Mouse	Main figure	54188	-0.522839	-0.669889
Mouse	Main figure	54189	-0.17759	0.150851
Mouse	Main figure	54190	-0.0645183	-0.00759674
Mouse	Main figure	54191	-0.0753915	0.138009
Mouse	Main figure	54192	-0.852567	-0.616884
Mouse	Main figure	54193	0.273752	0.46736
Mouse	Main figure	54194	-0.316912	0.318043
Mouse	Main figure	54195	0.0677687	0.349184
Mouse	Main figure	54196	0.255575	0.792041
Mouse	Main figure	54197	0.254722	0.250288
Mouse	Main figure	54198	-0.234583	0.154705
Mouse	Main figure	54199	-0.195221	-0.501937
Mouse	Main figure	54200	0.0293715	-0.429491
Mouse	Main figure	54201	-0.00162485	-0.482103
Mouse	Main figure	54202	-0.679275	-0.849367
Mouse	Main figure	54203	-0.0435501	-0.25704
Mouse	Main figure	54204	0.272613	-0.111045
Mouse	Main figure	54205	0.280232	0.0189557
Mouse	Main figure	54206	-0.564167	-0.0767766
Mouse	Main figure	54207	0.227873	-0.391985
Mouse	Main figure	54208	0.452564	0.1105
Mouse	Main figure	54209	-0.758699	0.392188
Mouse	Main figure	54210	-0.341722	-0.14017
Mouse	Main figure	54211	0.577014	0.348316
Mouse	Main figure	54212	-0.35741	0.226738
Mouse	Main figure	54213	0.31064	-0.189308
Mouse	Main figure	54214	0.274873	0.850795
Mouse	Main figure	54215	0.503313	0.361342
Mouse	Main figure	54216	0.00849747	-0.340541
Mouse	Main figure	54217	0.42567	-0.117227
Mouse	Main figure	54218	-0.305479	-0.501281
Mouse	Main figure	54219	-0.718343	-0.89409
Mouse	Main figure	54220	-0.628841	-0.653762
Mouse	Main figure	54221	0.569535	0.242536
Mouse	Main figure	54222	-0.421886	0.0757243
Mouse	Main figure	54223	0.307656	-0.254324
Mouse	Main figure	54224	0.00151958	0.297736
Mouse	Main figure	54225	0.0134808	-0.487682
Mouse	Main figure	54226	-0.10195	-0.44247
Mouse	Main figure	54227	0.244112	-0.397846
Mouse	Main figure	54228	-0.212786	-0.451971
Mouse	Main figure	54229	-0.0880829	0.155096
Mouse	Main figure	54230	-0.3665	-0.601812
Mouse	Main figure	54231	-0.573327	-0.43026
Mouse	Main figure	54232	-0.108742	-0.15524
Mouse	Main figure	54233	-0.0882344	0.0524485
Mouse	Main figure	54234	0.285372	0.485081
Mouse	Main figure	54235	-0.161401	-0.704517
Mouse	Main figure	54236	-0.603383	-0.35538
Mouse	Main figure	54237	-0.24882	-0.392061
Mouse	Main figure	54238	0.506322	-0.191251
Mouse	Main figure	54239	0.0425102	-0.261363
Mouse	Main figure	54240	0.195669	-0.40416
Mouse	Main figure	54241	-0.204796	-0.50022
Mouse	Main figure	54242	-0.479006	-0.35888
Mouse	Main figure	54243	-0.667052	-0.0449922
Mouse	Main figure	54244	-0.61985	-0.273694
Mouse	Main figure	54245	-0.0291441	-0.481126
Mouse	Main figure	54246	-0.685323	-0.435909
Mouse	Main figure	54247	-0.00876617	-0.00544102
Mouse	Main figure	54248	0.427664	-0.155878
Mouse	Main figure	54249	-0.523145	-0.535287
Mouse	Main figure	54250	-0.0850018	-0.558311
Mouse	Main figure	54251	-0.470245	-0.535239
Mouse	Main figure	54252	-0.136988	-0.0308421
Mouse	Main figure	54253	0.378565	0.500709
Mouse	Main figure	54254	0.23851	-0.422702
Mouse	Main figure	54255	0.282105	0.123298
Mouse	Main figure	54256	-0.0197854	-0.21244
Mouse	Main figure	54257	0.313341	0.00622797
Mouse	Main figure	54258	-0.22002	-0.406692
Mouse	Main figure	54259	0.0404463	-0.704652
Mouse	Main figure	54260	0.277556	-0.199296
Mouse	Main figure	54261	-0.350647	-0.450847
Mouse	Main figure	54262	-0.227559	-0.441834
Mouse	Main figure	54263	0.0667841	-0.728554
Mouse	Main figure	54264	-0.337914	-0.382924
Mouse	Main figure	54265	0.0689333	0.115128
Mouse	Main figure	54266	-0.39535	-0.437066
Mouse	Main figure	54267	-0.424119	-0.396705
Mouse	Main figure	54268	-0.137209	0.165942
Mouse	Main figure	54269	-0.621907	0.0934504
Mouse	Main figure	54270	-0.351878	-0.214187
Mouse	Main figure	54271	0.166691	0.414308
Mouse	Main figure	54272	-0.0724393	0.452886
Mouse	Main figure	54273	-0.185071	-0.421028
Mouse	Main figure	54274	0.293594	0.59138
Mouse	Main figure	54275	-0.303886	0.293154
Mouse	Main figure	54276	0.262821	0.555002
Mouse	Main figure	54277	0.902005	0.563891
Mouse	Main figure	54278	0.164729	-0.304712
Mouse	Main figure	54279	0.665505	0.0446087
Mouse	Main figure	54280	0.88616	0.203887
Mouse	Main figure	54281	-0.319831	-0.560082
Mouse	Main figure	54282	0.100927	-0.0438639
Mouse	Main figure	54283	0.498043	-0.232587
Mouse	Main figure	54284	0.00645194	-0.871006
Mouse	Main figure	54285	0.276892	0.207025
Mouse	Main figure	54286	-0.334706	-0.442019
Mouse	Main figure	54287	0.293356	0.111696
Mouse	Main figure	54288	-0.712739	-0.402792
Mouse	Main figure	54289	0.388894	-0.451679
Mouse	Main figure	54290	-0.570769	-0.661449
Mouse	Main figure	54291	0.32724	0.271127
Mouse	Main figure	54292	-0.103847	0.288496
Mouse	Main figure	54293	0.616482	0.520096
Mouse	Main figure	54294	-0.398845	0.334953
Mouse	Main figure	54295	0.187999	0.548247
Mouse	Main figure	54296	0.77327	0.32917
Mouse	Main figure	54297	-0.0963984	0.12542
Mouse	Main figure	54298	-0.0652668	-0.00351409
Mouse	Main figure	54299	0.64048	-0.119298
Mouse	Main figure	54300	0.245834	-0.668055
Mouse	Main figure	54301	-0.358793	-0.274025
Mouse	Main figure	54302	-0.463179	-0.495736
Mouse	Main figure	54303	-0.584746	-0.2392
Mouse	Main figure	54304	-0.748869	-0.648245
Mouse	Main figure	54305	0.479958	0.203072
Mouse	Main figure	54306	-0.150879	-0.116244
Mouse	Main figure	54307	-0.142603	-0.0302875
Mouse	Main figure	54308	0.00578163	-0.547175
Mouse	Main figure	54309	0.162036	-0.492275
Mouse	Main figure	54310	0.149077	-0.24626
Mouse	Main figure	54311	0.60533	-0.635116
Mouse	Main figure	54312	0.0880382	-0.607159
Mouse	Main figure	54313	-0.0691182	-0.120956
Mouse	Main figure	54314	0.337919	0.236329
Mouse	Main figure	54315	0.383277	-0.307436
Mouse	Main figure	54316	-0.0574246	-0.244968
Mouse	Main figure	54317	0.266421	-0.102155
Mouse	Main figure	54318	-0.0801383	-0.824554
Mouse	Main figure	54319	0.183106	-0.278847
Mouse	Main figure	54320	-0.349394	-0.260405
Mouse	Main figure	54321	-0.225076	-0.0509154
Mouse	Main figure	54322	0.0305848	-0.21107
Mouse	Main figure	54323	-0.619416	-0.384799
Mouse	Main figure	54324	-0.223416	-0.00427159
Mouse	Main figure	54325	0.432006	0.425154
Mouse	Main figure	54326	0.0940768	0.171249
Mouse	Main figure	54327	-0.139749	0.440242
Mouse	Main figure	54328	0.311495	0.691011
Mouse	Main figure	54329	0.602714	0.169235
Mouse	Main figure	54330	0.0474235	0.272541
Mouse	Main figure	54331	0.360342	0.373585
Mouse	Main figure	54332	0.227954	0.426071
Mouse	Main figure	54333	-0.137483	-0.213773
Mouse	Main figure	54334	-0.106156	-0.120458
Mouse	Main figure	54335	-0.00103563	-0.517392
Mouse	Main figure	54336	0.174585	0.424526
Mouse	Main figure	54337	0.421246	-0.197064
Mouse	Main figure	54338	-0.0952288	-0.205694
Mouse	Main figure	54339	-0.0611881	-0.259419
Mouse	Main figure	54340	0.59767	0.0712832
Mouse	Main figure	54341	-0.244864	0.0548451
Mouse	Main figure	54342	-0.36736	-0.363109
Mouse	Main figure	54343	-0.492345	-0.816959
Mouse	Main figure	54344	0.0990274	0.225115
Mouse	Main figure	54345	-0.657885	-0.550971
Mouse	Main figure	54346	0.20973	0.166377
Mouse	Main figure	54347	0.281674	-0.38618
Mouse	Main figure	54348	-0.272813	0.238402
Mouse	Main figure	54349	-0.11255	0.54258
Mouse	Main figure	54350	-0.174199	0.499798
Mouse	Main figure	54351	0.21669	0.406676
Mouse	Main figure	54352	-0.251079	0.2436
Mouse	Main figure	54353	0.00102229	0.0966341
Mouse	Main figure	54354	-0.465376	0.285503
Mouse	Main figure	54355	-0.145815	0.155593
Mouse	Main figure	54356	0.526912	0.185157
Mouse	Main figure	54357	0.313306	-0.275962
Mouse	Main figure	54358	-0.0132902	-0.0410812
Mouse	Main figure	54359	0.29596	-0.219405
Mouse	Main figure	54360	0.409393	0.0983975
Mouse	Main figure	54361	0.462766	-0.0844805
Mouse	Main figure	54362	-0.0210725	0.701765
Mouse	Main figure	54363	0.536129	-0.076763
Mouse	Main figure	54364	-0.0895016	-0.00662582
Mouse	Main figure	54365	0.352848	0.316642
Mouse	Main figure	54366	0.212203	0.22633
Mouse	Main figure	54367	0.365126	0.203939
Mouse	Main figure	54368	-0.00974647	-0.356171
Mouse	Main figure	54369	0.407739	-0.171098
Mouse	Main figure	54370	0.359479	0.2055
Mouse	Main figure	54371	-0.317716	-0.445237
Mouse	Main figure	54372	-0.00554208	0.602749
Mouse	Main figure	54373	-0.290182	-0.196401
Mouse	Main figure	54374	0.528272	0.316938
Mouse	Main figure	54375	0.352645	0.126559
Mouse	Main figure	54376	0.519528	0.665639
Mouse	Main figure	54377	0.252335	-0.0223982
Mouse	Main figure	54378	-0.214784	0.127577
Mouse	Main figure	54379	0.703109	0.619389
Mouse	Main figure	54380	0.0390979	-0.159394
Mouse	Main figure	54381	-0.0503247	0.23986
Mouse	Main figure	54382	0.437597	0.502625
Mouse	Main figure	54383	0.41872	0.651942
Mouse	Main figure	54384	-0.174725	-0.439219
Mouse	Main figure	54385	-0.23234	-0.512632
Mouse	Main figure	54386	-0.0237476	-0.362559
Mouse	Main figure	54387	0.29878	0.654171
Mouse	Main figure	54388	0.756699	0.343541
Mouse	Main figure	54389	-0.00643356	-0.067239
Mouse	Main figure	54390	-0.417337	-0.455957
Mouse	Main figure	54391	0.454211	0.31432
Mouse	Main figure	54392	0.224211	-0.180013
Mouse	Main figure	54393	0.112966	-0.125014
Mouse	Main figure	54394	-0.179109	0.445195
Mouse	Main figure	54395	0.210053	0.565798
Mouse	Main figure	54396	0.403678	0.496938
Mouse	Main figure	54397	0.0759291	0.43066
Mouse	Main figure	54398	0.103749	0.044788
Mouse	Main figure	54399	-0.118403	0.52074
Mouse	Main figure	54400	0.108711	-0.194796
Mouse	Main figure	54401	0.110108	0.490216
Mouse	Main figure	54402	0.056209	0.566089
Mouse	Main figure	54403	-0.752499	-0.223478
Mouse	Main figure	54404	-0.303004	0.149168
Mouse	Main figure	54405	-0.366067	-0.0929469
Mouse	Main figure	54406	-0.501975	-0.0279381
Mouse	Main figure	54407	0.611524	0.32683
Mouse	Main figure	54408	-0.0911679	0.1848
Mouse	Main figure	54409	0.14018	-0.647684
Mouse	Main figure	54410	0.0191686	0.163231
Mouse	Main figure	54411	0.0293559	0.456294
Mouse	Main figure	54412	-0.0777914	-0.4429
Mouse	Main figure	54413	0.0894715	0.30878
Mouse	Main figure	54414	-0.207017	0.474402
Mouse	Main figure	54415	-0.134903	-0.0156496
Mouse	Main figure	54416	0.51956	-0.048495
Mouse	Main figure	54417	-0.7723	-0.872278
Mouse	Main figure	54418	0.272757	-0.50399
Mouse	Main figure	54419	-0.175967	-0.473867
Mouse	Main figure	54420	0.627662	0.352947
Mouse	Main figure	54421	0.564447	0.513474
Mouse	Main figure	54422	-0.178288	0.108203
Mouse	Main figure	54423	0.428282	0.062633
Mouse	Main figure	54424	-0.0495739	-0.1059
Mouse	Main figure	54425	0.632638	0.129918
Mouse	Main figure	54426	0.0118894	-0.263372
Mouse	Main figure	54427	0.135283	0.0984401
Mouse	Main figure	54428	-0.0363968	-0.125703
Mouse	Main figure	54429	0.595866	-0.120544
Mouse	Main figure	54430	-0.389774	-0.169057
Mouse	Main figure	54431	0.383725	0.322
Mouse	Main figure	54432	-0.0231469	0.372815
Mouse	Main figure	54433	0.116185	0.57864
Mouse	Main figure	54434	-0.00239968	-0.0511796
Mouse	Main figure	54435	0.101259	0.651077
Mouse	Main figure	54436	0.178427	0.00947042
Mouse	Main figure	54437	-0.295095	0.307646
Mouse	Main figure	54438	0.0466418	0.16877
Mouse	Main figure	54439	-0.0696174	-0.0462976
Mouse	Main figure	54440	0.0683603	0.275076
Mouse	Main figure	54441	-0.0253465	0.207134
Mouse	Main figure	54442	0.0736639	0.206302
Mouse	Main figure	54443	-0.150309	-0.153078
Mouse	Main figure	54444	0.222282	0.0101051
Mouse	Main figure	54445	0.415839	0.291694
Mouse	Main figure	54446	0.0716228	0.388062
Mouse	Main figure	54447	-0.163129	0.293821
Mouse	Main figure	54448	-0.205983	0.190831
Mouse	Main figure	54449	0.305307	0.101846
Mouse	Main figure	54450	-0.155296	0.0186071
Mouse	Main figure	54451	0.27642	-0.191227
Mouse	Main figure	54452	-0.32244	-0.168345
Mouse	Main figure	54453	-0.198586	-0.295237
Mouse	Main figure	54454	-0.329628	-0.203782
Mouse	Main figure	54455	-0.156545	0.151826
Mouse	Main figure	54456	0.139894	0.168042
Mouse	Main figure	54457	-0.437571	-0.104367
Mouse	Main figure	54458	-0.059688	-0.0265304
Mouse	Main figure	54459	-0.309121	-0.10925
Mouse	Main figure	54460	-0.1909	-0.372565
Mouse	Main figure	54461	0.583924	-0.0505118
Mouse	Main figure	54462	0.239654	0.436012
Mouse	Main figure	54463	-0.345499	-0.248151
Mouse	Main figure	54464	-0.692066	-0.28292
Mouse	Main figure	54465	-0.207766	-0.200365
Mouse	Main figure	54466	-0.64041	-0.0665956
Mouse	Main figure	54467	-0.50063	-0.312231
Mouse	Main figure	54468	0.357385	0.200561
Mouse	Main figure	54469	-0.211411	0.0918462
Mouse	Main figure	54470	-0.479141	-0.339442
Mouse	Main figure	54471	-0.4516	0.0929611
Mouse	Main figure	54472	-0.304814	-0.314746
Mouse	Main figure	54473	-0.4159	-0.423072
Mouse	Main figure	54474	-0.358991	-0.557734
Mouse	Main figure	54475	-0.0886777	-0.408656
Mouse	Main figure	54476	0.212558	0.0316908
Mouse	Main figure	54477	-0.205273	-0.65158
Mouse	Main figure	54478	0.829957	0.135549
Mouse	Main figure	54479	0.640126	0.423447
Mouse	Main figure	54480	0.0770885	0.617217
Mouse	Main figure	54481	-0.0410844	0.717954
Mouse	Main figure	54482	0.628951	0.3811
Mouse	Main figure	54483	0.282709	0.472322
Mouse	Main figure	54484	-0.158546	0.161826
Mouse	Main figure	54485	0.476071	-0.252769
Mouse	Main figure	54486	0.00505924	-0.180008
Mouse	Main figure	54487	-0.346742	-0.463857
Mouse	Main figure	54488	-0.297675	0.111691
Mouse	Main figure	54489	-0.173395	-0.0357388
Mouse	Main figure	54490	-0.0168049	-0.46734
Mouse	Main figure	54491	-0.0823036	-0.237484
Mouse	Main figure	54492	0.127239	0.475966
Mouse	Main figure	54493	0.325712	0.0211584
Mouse	Main figure	54494	-0.209676	-0.475001
Mouse	Main figure	54495	0.205052	-0.281813
Mouse	Main figure	54496	0.0415635	0.0039001
Mouse	Main figure	54497	-0.0136705	-0.226031
Mouse	Main figure	54498	0.0460499	-0.251732
Mouse	Main figure	54499	0.461976	-0.641403
Mouse	Main figure	54500	0.159896	0.0813398
Mouse	Main figure	54501	-0.329008	-0.472143
Mouse	Main figure	54502	-0.250813	0.263413
Mouse	Main figure	54503	-0.0887138	-0.00172216
Mouse	Main figure	54504	0.0577053	0.699458
Mouse	Main figure	54505	0.0682738	0.657643
Mouse	Main figure	54506	-0.225499	0.00800842
Mouse	Main figure	54507	-0.180209	-0.1358
Mouse	Main figure	54508	-0.105098	-0.117136
Mouse	Main figure	54509	-0.20887	0.322533
Mouse	Main figure	54510	-0.0186279	-0.16029
Mouse	Main figure	54511	0.286503	0.514044
Mouse	Main figure	54512	-0.232529	0.224673
Mouse	Main figure	54513	-0.505445	-0.0825744
Mouse	Main figure	54514	0.602614	-0.601338
Mouse	Main figure	54515	-0.170145	-0.624748
Mouse	Main figure	54516	-0.451534	-0.406612
Mouse	Main figure	54517	0.234032	0.350351
Mouse	Main figure	54518	0.21934	0.129762
Mouse	Main figure	54519	-0.542111	-0.216461
Mouse	Main figure	54520	-0.320127	-0.36069
Mouse	Main figure	54521	-0.583307	0.276506
Mouse	Main figure	54522	-0.279808	-0.212804
Mouse	Main figure	54523	0.547089	0.393705
Mouse	Main figure	54524	0.241618	0.545811
Mouse	Main figure	54525	0.290442	0.103544
Mouse	Main figure	54526	-0.476906	0.157279
Mouse	Main figure	54527	0.229094	0.509784
Mouse	Main figure	54528	0.0863995	0.37698
Mouse	Main figure	54529	0.337188	0.3212
Mouse	Main figure	54530	-0.197927	0.345778
Mouse	Main figure	54531	0.0423181	0.358827
Mouse	Main figure	54532	0.144593	0.215785
Mouse	Main figure	54533	0.29982	0.143407
Mouse	Main figure	54534	0.723606	0.201332
Mouse	Main figure	54535	0.138977	0.3518
Mouse	Main figure	54536	-0.616527	-0.174582
Mouse	Main figure	54537	-0.0980892	0.158623
Mouse	Main figure	54538	0.329132	0.0671265
Mouse	Main figure	54539	-0.0981644	-0.295411
Mouse	Main figure	54540	0.162541	0.03304
Mouse	Main figure	54541	-0.0732733	0.683056
Mouse	Main figure	54542	-0.448497	-0.406864
Mouse	Main figure	54543	0.247026	-0.0442739
Mouse	Main figure	54544	-0.161903	0.410623
Mouse	Main figure	54545	0.304772	-0.49696
Mouse	Main figure	54546	-0.573203	0.509161
Mouse	Main figure	54547	0.0909838	-0.0889809
Mouse	Main figure	54548	-0.00390748	-0.207576
Mouse	Main figure	54549	-0.397697	-0.497419
Mouse	Main figure	54550	-0.186772	0.0646069
Mouse	Main figure	54551	-0.564897	0.530464
Mouse	Main figure	54552	-0.55426	0.213106
Mouse	Main figure	54553	0.0390542	0.471587
Mouse	Main figure	54554	-0.470873	-0.443323
Mouse	Main figure	54555	-0.125922	-0.103793
Mouse	Main figure	54556	-0.347954	-0.123414
Mouse	Main figure	54557	-0.415266	-0.191388
Mouse	Main figure	54558	-0.114843	-0.15987
Mouse	Main figure	54559	-0.508209	-0.510108
Mouse	Main figure	54560	-0.506294	0.265765
Mouse	Main figure	54561	0.00472907	-0.0834971
Mouse	Main figure	54562	-0.0576302	0.243906
Mouse	Main figure	54563	0.452911	-0.156438
Mouse	Main figure	54564	-0.252633	-0.0883274
Mouse	Main figure	54565	0.342797	0.0906322
Mouse	Main figure	54566	0.625602	0.279087
Mouse	Main figure	54567	0.211382	0.494997
Mouse	Main figure	54568	0.593667	0.210821
Mouse	Main figure	54569	-0.220958	0.250319
Mouse	Main figure	54570	0.669576	0.599624
Mouse	Main figure	54571	0.515173	0.239293
Mouse	Main figure	54572	-0.0166901	0.178845
Mouse	Main figure	54573	-0.43927	-0.42035
Mouse	Main figure	54574	0.299535	0.0875599
Mouse	Main figure	54575	-0.354237	0.267843
Mouse	Main figure	54576	0.130184	0.570329
Mouse	Main figure	54577	0.0759281	0.813473
Mouse	Main figure	54578	0.163557	0.11289
Mouse	Main figure	54579	-0.549116	-0.251876
Mouse	Main figure	54580	0.00888281	-0.0409738
Mouse	Main figure	54581	-0.44189	-0.02991
Mouse	Main figure	54582	-0.0990587	-0.229388
Mouse	Main figure	54583	0.527856	0.0946771
Mouse	Main figure	54584	-0.571455	-0.163389
Mouse	Main figure	54585	-0.686011	0.454811
Mouse	Main figure	54586	-0.10283	0.263207
Mouse	Main figure	54587	0.533089	0.120789
Mouse	Main figure	54588	0.36638	0.0154773
Mouse	Main figure	54589	-0.709299	0.104449
Mouse	Main figure	54590	0.154664	-0.0808455
Mouse	Main figure	54591	0.221819	-0.127361
Mouse	Main figure	54592	-0.281024	-0.499532
Mouse	Main figure	54593	-0.0817331	-0.258452
Mouse	Main figure	54594	0.708155	0.0993245
Mouse	Main figure	54595	0.317236	0.118986
Mouse	Main figure	54596	-0.513762	-0.484926
Mouse	Main figure	54597	0.666245	0.533066
Mouse	Main figure	54598	0.669771	0.392824
Mouse	Main figure	54599	-0.0939519	0.182831
Mouse	Main figure	54600	0.107755	-0.112671
Mouse	Main figure	54601	0.854279	0.651455
Mouse	Main figure	54602	0.215505	0.273141
Mouse	Main figure	54603	0.367268	-0.114102
Mouse	Main figure	54604	0.399147	0.464493
Mouse	Main figure	54605	0.366248	0.421324
Mouse	Main figure	54606	-0.471419	0.00920368
Mouse	Main figure	54607	-0.773616	0.255069
Mouse	Main figure	54608	0.191	-0.351533
Mouse	Main figure	54609	-0.421088	-0.34782
Mouse	Main figure	54610	-0.283749	-0.642307
Mouse	Main figure	54611	0.168854	0.459781
Mouse	Main figure	54612	0.209516	0.326674
Mouse	Main figure	54613	0.336625	0.226887
Mouse	Main figure	54614	0.11585	0.488425
Mouse	Main figure	54615	0.260316	0.286702
Mouse	Main figure	54616	0.235221	0.311528
Mouse	Main figure	54617	-0.195496	-0.426047
Mouse	Main figure	54618	-0.356078	-0.259989
Mouse	Main figure	54619	0.390776	0.508206
Mouse	Main figure	54620	-0.157584	0.107822
Mouse	Main figure	54621	-0.332682	-0.223612
Mouse	Main figure	54622	0.280665	-0.0202814
Mouse	Main figure	54623	-0.079884	0.360602
Mouse	Main figure	54624	0.411171	0.0392905
Mouse	Main figure	54625	0.473399	-0.0961076
Mouse	Main figure	54626	-0.351164	0.199377
Mouse	Main figure	54627	-0.0287326	-0.134184
Mouse	Main figure	54628	0.0551533	0.22381
Mouse	Main figure	54629	-0.112017	-0.0107226
Mouse	Main figure	54630	0.29488	-0.283969
Mouse	Main figure	54631	0.0637821	0.212369
Mouse	Main figure	54632	0.0625846	0.0143514
Mouse	Main figure	54633	0.39642	-0.0526222
Mouse	Main figure	54634	0.325887	0.187316
Mouse	Main figure	54635	-0.0190966	-0.418245
Mouse	Main figure	54636	0.182434	-0.476922
Mouse	Main figure	54637	-0.114062	-0.364595
Mouse	Main figure	54638	-0.07878	0.173925
Mouse	Main figure	54639	-0.395991	-0.521386
Mouse	Main figure	54640	-0.539775	0.13088
Mouse	Main figure	54641	-0.0645397	-0.438026
Mouse	Main figure	54642	0.198856	0.101573
Mouse	Main figure	54643	0.487044	0.157263
Mouse	Main figure	54644	0.0842315	0.256197
Mouse	Main figure	54645	0.292931	0.102092
Mouse	Main figure	54646	0.321335	-0.123037
Mouse	Main figure	54647	0.624764	0.0985869
Mouse	Main figure	54648	0.412125	-0.217714
Mouse	Main figure	54649	0.113509	0.132155
Mouse	Main figure	54650	0.602651	0.307824
Mouse	Main figure	54651	-0.127537	-0.0988538
Mouse	Main figure	54652	-0.348769	-0.846156
Mouse	Main figure	54653	-0.490372	-0.379065
Mouse	Main figure	54654	-0.412642	-0.578797
Mouse	Main figure	54655	0.470549	0.0495198
Mouse	Main figure	54656	0.181756	-0.109803
Mouse	Main figure	54657	-0.221174	-0.26457
Mouse	Main figure	54658	-0.0900209	0.402858
Mouse	Main figure	54659	0.0391725	0.228273
Mouse	Main figure	54660	0.236415	0.414534
Mouse	Main figure	54661	-0.220731	0.23183
Mouse	Main figure	54662	0.14859	0.731869
Mouse	Main figure	54663	-0.190416	-0.0174068
Mouse	Main figure	54664	0.0848867	-0.0615099
Mouse	Main figure	54665	-0.645294	0.279452
Mouse	Main figure	54666	-0.463233	-0.0604081
Mouse	Main figure	54667	0.472216	0.32188
Mouse	Main figure	54668	0.462659	0.154494
Mouse	Main figure	54669	0.477022	0.120796
Mouse	Main figure	54670	-0.0208506	0.244097
Mouse	Main figure	54671	0.202887	-0.633823
Mouse	Main figure	54672	-0.156144	0.100371
Mouse	Main figure	54673	0.678511	-0.0572181
Mouse	Main figure	54674	-0.616036	-0.466179
Mouse	Main figure	54675	0.175514	0.415837
Mouse	Main figure	54676	-0.165703	0.0022391
Mouse	Main figure	54677	0.303576	0.79132
Mouse	Main figure	54678	-0.579456	-0.679093
Mouse	Main figure	54679	-0.40784	-0.635121
Mouse	Main figure	54680	0.14895	-0.281658
Mouse	Main figure	54681	0.556546	0.388692
Mouse	Main figure	54682	0.274448	-0.056325
Mouse	Main figure	54683	0.603207	-0.164741
Mouse	Main figure	54684	-0.0725507	-0.3089
Mouse	Main figure	54685	0.392002	0.472863
Mouse	Main figure	54686	0.69362	0.455399
Mouse	Main figure	54687	-0.101	0.161469
Mouse	Main figure	54688	-0.402806	-0.430654
Mouse	Main figure	54689	0.349209	0.150342
Mouse	Main figure	54690	0.613453	-0.239699
Mouse	Main figure	54691	0.159718	0.384719
Mouse	Main figure	54692	-0.702623	-0.417474
Mouse	Main figure	54693	0.505084	-0.147769
Mouse	Main figure	54694	-0.713677	-0.392988
Mouse	Main figure	54695	-0.566083	0.2598
Mouse	Main figure	54696	-0.132819	-0.0537716
Mouse	Main figure	54697	0.257637	0.242756
Mouse	Main figure	54698	0.231086	0.0124635
Mouse	Main figure	54699	0.226551	0.116791
Mouse	Main figure	54700	0.435921	0.255648
Mouse	Main figure	54701	0.117032	0.0498572
Mouse	Main figure	54702	0.33027	0.114255
Mouse	Main figure	54703	0.574094	0.441779
Mouse	Main figure	54704	0.177615	0.572954
Mouse	Main figure	54705	0.440118	-0.0431479
Mouse	Main figure	54706	0.339878	0.335173
Mouse	Main figure	54707	0.0579259	0.12151
Mouse	Main figure	54708	0.132422	-0.0409915
Mouse	Main figure	54709	0.21187	0.221753
Mouse	Main figure	54710	0.237938	-0.390818
Mouse	Main figure	54711	-0.29419	-0.361094
Mouse	Main figure	54712	-0.0384649	0.170175
Mouse	Main figure	54713	-0.255689	-0.153334
Mouse	Main figure	54714	-0.347027	-0.108686
Mouse	Main figure	54715	0.405871	0.53471
Mouse	Main figure	54716	0.334973	-0.0475025
Mouse	Main figure	54717	-0.632577	-0.257186
Mouse	Main figure	54718	-0.70847	0.25193
Mouse	Main figure	54719	-0.0542865	-0.327811
Mouse	Main figure	54720	0.00331227	0.0556489
Mouse	Main figure	54721	0.140074	-0.0162311
Mouse	Main figure	54722	-0.656817	0.419594
Mouse	Main figure	54723	-0.489376	0.0325928
Mouse	Main figure	54724	0.301805	0.22939
Mouse	Main figure	54725	0.245182	0.509692
Mouse	Main figure	54726	-0.346836	-0.118571
Mouse	Main figure	54727	-0.395849	0.0290181
Mouse	Main figure	54728	0.840138	0.334517
Mouse	Main figure	54729	0.493737	0.549889
Mouse	Main figure	54730	-0.312153	-0.018467
Mouse	Main figure	54731	-0.0482343	0.356997
Mouse	Main figure	54732	0.0682342	0.220621
Mouse	Main figure	54733	0.109853	0.0801879
Mouse	Main figure	54734	0.157352	0.422776
Mouse	Main figure	54735	-0.583589	-0.0530579
Mouse	Main figure	54736	-0.236534	0.0126328
Mouse	Main figure	54737	-0.598383	-0.202928
Mouse	Main figure	54738	-0.874162	0.12509
Mouse	Main figure	54739	-0.744575	-0.641845
Mouse	Main figure	54740	0.329309	0.128172
Mouse	Main figure	54741	0.389362	0.208363
Mouse	Main figure	54742	0.557927	0.506096
Mouse	Main figure	54743	-0.583698	-0.223058
Mouse	Main figure	54744	0.817777	0.482664
Mouse	Main figure	54745	0.298546	-0.00140892
Mouse	Main figure	54746	0.216335	0.333146
Mouse	Main figure	54747	0.30039	0.358495
Mouse	Main figure	54748	0.539468	0.0983776
Mouse	Main figure	54749	-0.185339	0.153273
Mouse	Main figure	54750	0.0981248	-0.0677815
Mouse	Main figure	54751	0.546732	0.195172
Mouse	Main figure	54752	-0.0358728	-0.0497498
Mouse	Main figure	54753	0.130687	0.510328
Mouse	Main figure	54754	0.242151	0.343415
Mouse	Main figure	54755	-0.0895139	0.0754485
Mouse	Main figure	54756	0.212575	-0.0686372
Mouse	Main figure	54757	-0.0495181	0.523502
Mouse	Main figure	54758	0.827453	0.230396
Mouse	Main figure	54759	-0.553789	0.345067
Mouse	Main figure	54760	0.0380847	0.529318
Mouse	Main figure	54761	0.160662	0.346824
Mouse	Main figure	54762	0.0665165	0.27356
Mouse	Main figure	54763	-0.184915	0.0724607
Mouse	Main figure	54764	0.138817	0.0806452
Mouse	Main figure	54765	-0.299453	0.223227
Mouse	Main figure	54766	0.419896	0.302926
Mouse	Main figure	54767	0.623678	0.618933
Mouse	Main figure	54768	0.00751213	0.433391
Mouse	Main figure	54769	-0.513538	0.313533
Mouse	Main figure	54770	-0.481219	-0.0501201
Mouse	Main figure	54771	0.372863	0.0273315
Mouse	Main figure	54772	0.679211	0.527028
Mouse	Main figure	54773	0.0399758	0.0519677
Mouse	Main figure	54774	0.236487	0.384176
Mouse	Main figure	54775	0.378329	0.297155
Mouse	Main figure	54776	0.311864	0.275215
Mouse	Main figure	54777	0.174168	0.0394052
Mouse	Main figure	54778	-0.549505	-0.885158
Mouse	Main figure	54779	0.303299	-0.32232
Mouse	Main figure	54780	0.540876	0.414027
Mouse	Main figure	54781	0.168304	0.245125
Mouse	Main figure	54782	-0.45243	0.0884894
Mouse	Main figure	54783	-0.153124	-0.135209
Mouse	Main figure	54784	0.0438348	0.191871
Mouse	Main figure	54785	-0.59323	0.0954613
Mouse	Main figure	54786	0.322669	0.571787
Mouse	Main figure	54787	-0.485433	0.293178
Mouse	Main figure	54788	0.535525	0.268319
Mouse	Main figure	54789	0.0821902	0.362447
Mouse	Main figure	54790	0.405378	0.280935
Mouse	Main figure	54791	-0.222727	0.230778
Mouse	Main figure	54792	0.603061	0.755715
Mouse	Main figure	54793	-0.343466	0.515416
Mouse	Main figure	54794	0.205335	-0.012428
Mouse	Main figure	54795	0.687223	0.629987
Mouse	Main figure	54796	-0.108036	-0.100953
Mouse	Main figure	54797	0.242411	0.301513
Mouse	Main figure	54798	-0.178665	-0.354434
Mouse	Main figure	54799	-0.395908	-0.759003
Mouse	Main figure	54800	-0.253077	-0.279911
Mouse	Main figure	54801	-0.314196	-0.19047
Mouse	Main figure	54802	-0.16044	-0.00668826
Mouse	Main figure	54803	0.482397	0.393732
Mouse	Main figure	54804	-0.575672	0.0448945
Mouse	Main figure	54805	-0.527055	-0.0277002
Mouse	Main figure	54806	0.00170371	0.186872
Mouse	Main figure	54807	-0.171028	0.513795
Mouse	Main figure	54808	0.548989	0.373136
Mouse	Main figure	54809	-0.229044	0.28414
Mouse	Main figure	54810	0.527473	0.366148
Mouse	Main figure	54811	0.343047	-0.0669918
Mouse	Main figure	54812	0.209573	-0.512604
Mouse	Main figure	54813	-0.12426	0.724589
Mouse	Main figure	54814	-0.115444	0.443866
Mouse	Main figure	54815	-0.385711	0.278247
Mouse	Main figure	54816	0.308302	0.455324
Mouse	Main figure	54817	-0.385082	-0.754454
Mouse	Main figure	54818	-0.207846	-0.0144798
Mouse	Main figure	54819	-0.537069	-0.589965
Mouse	Main figure	54820	-0.0782534	0.414099
Mouse	Main figure	54821	-0.783424	0.309937
Mouse	Main figure	54822	-0.251919	0.178714
Mouse	Main figure	54823	-0.362479	0.724149
Mouse	Main figure	54824	0.465563	0.248331
Mouse	Main figure	54825	0.612736	0.672469
Mouse	Main figure	54826	0.39113	0.320335
Mouse	Main figure	54827	-0.699499	0.683505
Mouse	Main figure	54828	-0.0447943	0.813139
Mouse	Main figure	54829	0.690903	0.114352
Mouse	Main figure	54830	0.592196	0.25525
Mouse	Main figure	54831	0.518718	0.269542
Mouse	Main figure	54832	-0.634467	0.301278
Mouse	Main figure	54833	0.637898	0.254255
Mouse	Main figure	54834	0.770234	0.229597
Mouse	Main figure	54835	0.707293	0.335771
Mouse	Main figure	54836	-0.548599	-0.0768938
Mouse	Main figure	54837	0.741281	0.583957
Mouse	Main figure	54838	0.412101	0.409709
Mouse	Main figure	54839	0.678713	0.254067
Mouse	Main figure	54840	0.503876	0.201831
Mouse	Main figure	54841	0.368247	0.0577569
Mouse	Main figure	54842	0.237492	0.60989
Mouse	Main figure	54843	-0.478113	0.0702759
Mouse	Main figure	54844	0.326004	0.206653
Mouse	Main figure	54845	-0.18404	-0.186325
Mouse	Main figure	54846	-0.363334	-0.00175524
Mouse	Main figure	54847	-0.220348	0.280994
Mouse	Main figure	54848	0.0112166	0.355423
Mouse	Main figure	54849	-0.253377	0.322725
Mouse	Main figure	54850	0.00106516	0.140264
Mouse	Main figure	54851	-0.358117	0.621747
Mouse	Main figure	54852	-0.239934	-0.169965
Mouse	Main figure	54853	0.201375	-0.187501
Mouse	Main figure	54854	-0.143767	-0.886338
Mouse	Main figure	54855	0.204737	-0.460486
Mouse	Main figure	54856	0.118601	-0.423079
Mouse	Main figure	54857	0.0250192	-0.411993
Mouse	Main figure	54858	-0.349161	-0.229806
Mouse	Main figure	54859	0.214805	-0.499657
Mouse	Main figure	54860	-0.475096	-0.516857
Mouse	Main figure	54861	0.330458	0.438945
Mouse	Main figure	54862	0.302071	-0.57763
Mouse	Main figure	54863	0.0710513	-0.838759
Mouse	Main figure	54864	-0.0777226	-0.174088
Mouse	Main figure	54865	0.479856	0.210512
Mouse	Main figure	54866	-0.0131197	0.506797
Mouse	Main figure	54867	0.275902	-0.0550252
Mouse	Main figure	54868	0.21393	-0.57721
Mouse	Main figure	54869	-0.133592	-0.698375
Mouse	Main figure	54870	-0.636002	-0.737361
Mouse	Main figure	54871	0.272527	-0.322362
Mouse	Main figure	54872	-0.45284	-0.610762
Mouse	Main figure	54873	0.517268	-0.495766
Mouse	Main figure	54874	-0.151374	-0.339275
Mouse	Main figure	54875	-0.0942401	-0.0310109
Mouse	Main figure	54876	0.299528	-0.242471
Mouse	Main figure	54877	0.0411007	-0.370057
Mouse	Main figure	54878	0.490569	-0.252041
Mouse	Main figure	54879	-0.173234	-0.382823
Mouse	Main figure	54880	-0.171705	-0.487065
Mouse	Main figure	54881	0.143596	-0.698438
Mouse	Main figure	54882	0.347278	0.407443
Mouse	Main figure	54883	0.0293272	-0.54245
Mouse	Main figure	54884	-0.085759	-0.49875
Mouse	Main figure	54885	-0.387195	-0.839718
Mouse	Main figure	54886	-0.146949	0.158449
Mouse	Main figure	54887	-0.330593	-0.509793
Mouse	Main figure	54888	-0.207253	-0.262389
Mouse	Main figure	54889	-0.0638675	-0.324183
Mouse	Main figure	54890	-0.198871	-0.110985
Mouse	Main figure	54891	-0.572403	-0.131097
Mouse	Main figure	54892	-0.549822	-0.227341
Mouse	Main figure	54893	-0.1903	-0.512337
Mouse	Main figure	54894	0.00379896	-0.738963
Mouse	Main figure	54895	0.142232	-0.510678
Mouse	Main figure	54896	0.0372367	-0.645827
Mouse	Main figure	54897	-0.272459	-0.271627
Mouse	Main figure	54898	-0.0599471	-0.866579
Mouse	Main figure	54899	-0.0952313	-0.333478
Mouse	Main figure	54900	-0.124366	0.453641
Mouse	Main figure	54901	0.622448	0.64374
Mouse	Main figure	54902	0.334327	-0.00993734
Mouse	Main figure	54903	0.101949	-0.449904
Mouse	Main figure	54904	-0.37792	-0.290065
Mouse	Main figure	54905	0.258877	-0.020406
Mouse	Main figure	54906	0.320299	-0.646733
Mouse	Main figure	54907	0.0614636	-0.386678
Mouse	Main figure	54908	0.602779	-0.150695
Mouse	Main figure	54909	0.0436973	-0.580761
Mouse	Main figure	54910	0.290241	-0.0421393
Mouse	Main figure	54911	0.0477318	-0.708617
Mouse	Main figure	54912	0.0665183	-0.627551
Mouse	Main figure	54913	0.269451	0.135596
Mouse	Main figure	54914	0.235134	-0.698251
Mouse	Main figure	54915	-0.0472041	-0.579943
Mouse	Main figure	54916	0.111483	-0.37154
Mouse	Main figure	54917	0.125526	0.114953
Mouse	Main figure	54918	-0.146794	-0.704489
Mouse	Main figure	54919	0.343991	0.281517
Mouse	Main figure	54920	-0.154097	-0.337182
Mouse	Main figure	54921	-0.00544878	0.114573
Mouse	Main figure	54922	-0.37354	0.041809
Mouse	Main figure	54923	-0.122957	-0.108376
Mouse	Main figure	54924	0.113321	-0.187413
Mouse	Main figure	54925	0.45782	-0.105049
Mouse	Main figure	54926	0.0131358	0.561592
Mouse	Main figure	54927	-0.0795295	0.110257
Mouse	Main figure	54928	-0.352434	-0.545357
Mouse	Main figure	54929	0.288572	0.604919
Mouse	Main figure	54930	-0.684976	-0.460532
Mouse	Main figure	54931	-0.584776	-0.371588
Mouse	Main figure	54932	-0.110208	-0.792695
Mouse	Main figure	54933	0.0248599	-0.431333
Mouse	Main figure	54934	-0.320175	-0.63925
Mouse	Main figure	54935	0.0227689	-0.345211
Mouse	Main figure	54936	-0.11931	-0.397138
Mouse	Main figure	54937	-0.064874	-0.791151
Mouse	Main figure	54938	0.423385	-0.379331
Mouse	Main figure	54939	-0.0387684	-0.406865
Mouse	Main figure	54940	0.154449	-0.368709
Mouse	Main figure	54941	-0.135066	-0.353218
Mouse	Main figure	54942	-0.0749312	-0.259828
Mouse	Main figure	54943	-0.27218	0.268324
Mouse	Main figure	54944	0.153711	0.0945538
Mouse	Main figure	54945	0.230989	-0.153507
Mouse	Main figure	54946	-0.194737	-0.203854
Mouse	Main figure	54947	0.468822	0.23026
Mouse	Main figure	54948	-0.225141	-0.245129
Mouse	Main figure	54949	0.0978713	0.269134
Mouse	Main figure	54950	0.0679401	-0.450117
Mouse	Main figure	54951	0.537485	0.632485
Mouse	Main figure	54952	0.158598	-0.0946432
Mouse	Main figure	54953	-0.048828	-0.134893
Mouse	Main figure	54954	-0.3036	-0.523469
Mouse	Main figure	54955	0.195404	-0.373488
Mouse	Main figure	54956	-0.538859	-0.0282628
Mouse	Main figure	54957	0.27575	-0.127116
Mouse	Main figure	54958	0.187022	-0.286657
Mouse	Main figure	54959	0.1878	-0.515466
Mouse	Main figure	54960	-0.719801	-0.350049
Mouse	Main figure	54961	-0.309649	-0.235935
Mouse	Main figure	54962	0.369644	-0.156748
Mouse	Main figure	54963	0.505963	-0.276823
Mouse	Main figure	54964	0.289403	-0.11973
Mouse	Main figure	54965	0.349979	-0.404523
Mouse	Main figure	54966	0.220222	-0.3562
Mouse	Main figure	54967	0.273913	-0.203786
Mouse	Main figure	54968	0.289865	-0.37885
Mouse	Main figure	54969	0.014781	-0.463267
Mouse	Main figure	54970	-0.269811	-0.708958
Mouse	Main figure	54971	0.398287	0.479366
Mouse	Main figure	54972	0.41178	-0.435647
Mouse	Main figure	54973	-0.308003	-0.598429
Mouse	Main figure	54974	0.448043	-0.307233
Mouse	Main figure	54975	0.427953	0.62273
Mouse	Main figure	54976	0.0929966	-0.245233
Mouse	Main figure	54977	-0.107835	-0.753679
Mouse	Main figure	54978	-0.194518	-0.830872
Mouse	Main figure	54979	-0.162347	-0.633977
Mouse	Main figure	54980	0.116875	-0.308196
Mouse	Main figure	54981	0.37176	0.0916713
Mouse	Main figure	54982	0.25844	0.397109
Mouse	Main figure	54983	0.123994	-0.826382
Mouse	Main figure	54984	-0.151955	0.536364
Mouse	Main figure	54985	0.416519	-0.0394872
Mouse	Main figure	54986	-0.123496	0.059419
Mouse	Main figure	54987	0.0344202	-0.351684
Mouse	Main figure	54988	-0.327349	-0.253379
Mouse	Main figure	54989	-0.101562	-0.00196667
Mouse	Main figure	54990	0.314411	0.0120473
Mouse	Main figure	54991	-0.616356	-0.263658
Mouse	Main figure	54992	-0.524053	-0.249099
Mouse	Main figure	54993	0.0459408	0.339035
Mouse	Main figure	54994	-0.429514	-0.26413
Mouse	Main figure	54995	-0.238541	-0.420833
Mouse	Main figure	54996	0.187346	0.17184
Mouse	Main figure	54997	0.239597	0.125464
Mouse	Main figure	54998	-0.275074	-0.429717
Mouse	Main figure	54999	0.149238	-0.512548
Mouse	Main figure	55000	-0.414238	-0.480748
Mouse	Main figure	55001	0.248288	0.239432
Mouse	Main figure	55002	0.0453824	0.185651
Mouse	Main figure	55003	0.261765	0.180053
Mouse	Main figure	55004	-0.172105	-0.09959
Mouse	Main figure	55005	-0.48322	-0.111072
Mouse	Main figure	55006	0.412369	-0.491236
Mouse	Main figure	55007	-0.50997	-0.147968
Mouse	Main figure	55008	-0.300687	0.142064
Mouse	Main figure	55009	0.10377	0.332173
Mouse	Main figure	55010	0.454568	0.280954
Mouse	Main figure	55011	-0.14402	-0.200444
Mouse	Main figure	55012	0.27223	0.0691539
Mouse	Main figure	55013	-0.387979	-0.27974
Mouse	Main figure	55014	-0.202483	-0.157166
Mouse	Main figure	55015	-0.208602	-0.28887
Mouse	Main figure	55016	0.611667	0.170559
Mouse	Main figure	55017	-0.163939	-0.121516
Mouse	Main figure	55018	-0.453678	-0.482091
Mouse	Main figure	55019	0.03769	0.228514
Mouse	Main figure	55020	-0.060067	-0.28539
Mouse	Main figure	55021	-0.362107	-0.23742
Mouse	Main figure	55022	0.566617	-0.056603
Mouse	Main figure	55023	-0.539348	-0.241663
Mouse	Main figure	55024	-0.378435	-0.0387578
Mouse	Main figure	55025	-0.411055	-0.0758233
Mouse	Main figure	55026	-0.295099	0.22961
Mouse	Main figure	55027	0.164626	0.0729212
Mouse	Main figure	55028	-0.070959	0.240411
Mouse	Main figure	55029	-0.19885	-0.276614
Mouse	Main figure	55030	0.181456	0.27988
Mouse	Main figure	55031	-0.615127	0.101064
Mouse	Main figure	55032	-0.813134	-0.304656
Mouse	Main figure	55033	-0.283218	0.2067
Mouse	Main figure	55034	-0.187949	-0.130191
Mouse	Main figure	55035	0.168497	-0.370505
Mouse	Main figure	55036	0.260501	0.0374474
Mouse	Main figure	55037	0.260834	0.23288
Mouse	Main figure	55038	-0.69236	0.0839297
Mouse	Main figure	55039	0.246501	0.0121339
Mouse	Main figure	55040	-0.152588	0.0470628
Mouse	Main figure	55041	0.0254538	-0.0137711
Mouse	Main figure	55042	-0.57034	-0.0780212
Mouse	Main figure	55043	0.380218	-0.0439029
Mouse	Main figure	55044	0.21018	-0.114549
Mouse	Main figure	55045	-0.354614	-0.0124957
Mouse	Main figure	55046	-0.317988	0.411369
Mouse	Main figure	55047	-0.0691903	-0.284624
Mouse	Main figure	55048	0.0671852	-0.216653
Mouse	Main figure	55049	-0.499958	0.151443
Mouse	Main figure	55050	-0.162787	-0.107505
Mouse	Main figure	55051	-0.276534	0.812958
Mouse	Main figure	55052	0.112146	0.0226671
Mouse	Main figure	55053	-0.727012	-0.56602
Mouse	Main figure	55054	-0.423497	0.0132933
Mouse	Main figure	55055	-0.367931	-0.296411
Mouse	Main figure	55056	-0.162546	-0.0497193
Mouse	Main figure	55057	-0.0881042	-0.330576
Mouse	Main figure	55058	-0.392746	-0.289198
Mouse	Main figure	55059	0.0887599	0.268095
Mouse	Main figure	55060	-0.370162	-0.243058
Mouse	Main figure	55061	-0.156609	-0.5703
Mouse	Main figure	55062	0.00880727	-0.0130134
Mouse	Main figure	55063	0.212082	-0.322494
Mouse	Main figure	55064	0.24496	0.3271
Mouse	Main figure	55065	0.506779	-0.0939112
Mouse	Main figure	55066	0.178403	-0.175355
Mouse	Main figure	55067	0.0106253	-0.488472
Mouse	Main figure	55068	-0.245573	-0.251006
Mouse	Main figure	55069	0.0844438	0.458354
Mouse	Main figure	55070	-0.344457	0.159239
Mouse	Main figure	55071	-0.0277814	-0.151281
Mouse	Main figure	55072	0.232564	0.144351
Mouse	Main figure	55073	-0.609277	-0.272503
Mouse	Main figure	55074	-0.438253	-0.121427
Mouse	Main figure	55075	0.527972	0.48454
Mouse	Main figure	55076	0.176841	-0.112427
Mouse	Main figure	55077	-0.498948	-0.0804681
Mouse	Main figure	55078	-0.0493304	-0.130376
Mouse	Main figure	55079	-0.217579	0.0956386
Mouse	Main figure	55080	-0.0241792	0.349904
Mouse	Main figure	55081	0.165143	-0.426639
Mouse	Main figure	55082	-0.102298	-0.307419
Mouse	Main figure	55083	-0.392002	-0.539044
Mouse	Main figure	55084	0.307577	-0.237558
Mouse	Main figure	55085	0.34421	0.131849
Mouse	Main figure	55086	0.098485	-0.635429
Mouse	Main figure	55087	-0.268477	-0.244368
Mouse	Main figure	55088	-0.437991	0.128468
Mouse	Main figure	55089	-0.262949	-0.0890874
Mouse	Main figure	55090	-0.20467	0.0468654
Mouse	Main figure	55091	-0.575833	-0.169691
Mouse	Main figure	55092	-0.296952	0.154152
Mouse	Main figure	55093	-0.596041	-0.152548
Mouse	Main figure	55094	-0.181676	-0.0785278
Mouse	Main figure	55095	0.420005	0.404189
Mouse	Main figure	55096	-0.227871	-0.0705709
Mouse	Main figure	55097	0.565684	0.132081
Mouse	Main figure	55098	0.119469	-0.00557367
Mouse	Main figure	55099	-0.280926	0.556908
Mouse	Main figure	55100	0.666798	0.057537
Mouse	Main figure	55101	0.125263	0.0110586
Mouse	Main figure	55102	-0.304623	-0.335451
Mouse	Main figure	55103	0.0347142	-0.125104
Mouse	Main figure	55104	-0.372878	0.016617
Mouse	Main figure	55105	-0.0545572	-0.0937233
Mouse	Main figure	55106	0.200521	0.0117764
Mouse	Main figure	55107	0.107312	-0.179615
Mouse	Main figure	55108	0.0628501	-0.00136898
Mouse	Main figure	55109	-0.200837	-0.248672
Mouse	Main figure	55110	0.0335001	0.378812
Mouse	Main figure	55111	-0.259733	-0.0895006
Mouse	Main figure	55112	-0.41795	0.26315
Mouse	Main figure	55113	-0.623199	-0.173739
Mouse	Main figure	55114	0.0413953	-0.5441
Mouse	Main figure	55115	0.0566684	-0.158757
Mouse	Main figure	55116	-0.305447	-0.106133
Mouse	Main figure	55117	-0.277609	-0.312992
Mouse	Main figure	55118	-0.213298	0.0256744
Mouse	Main figure	55119	0.154167	-0.34702
Mouse	Main figure	55120	-0.00822686	-0.309479
Mouse	Main figure	55121	-0.404551	-0.243179
Mouse	Main figure	55122	-0.496078	0.373373
Mouse	Main figure	55123	-0.253846	-0.410852
Mouse	Main figure	55124	0.0667213	-0.389924
Mouse	Main figure	55125	0.328234	-0.757647
Mouse	Main figure	55126	-0.36753	-0.471884
Mouse	Main figure	55127	-0.55379	-0.271426
Mouse	Main figure	55128	0.549044	-0.330481
Mouse	Main figure	55129	0.177584	0.228253
Mouse	Main figure	55130	0.386428	0.526501
Mouse	Main figure	55131	-0.349758	-0.337126
Mouse	Main figure	55132	-0.0167743	-0.480152
Mouse	Main figure	55133	0.372911	0.4204
Mouse	Main figure	55134	0.646348	0.649512
Mouse	Main figure	55135	-0.35805	0.116229
Mouse	Main figure	55136	0.123448	-0.101675
Mouse	Main figure	55137	0.00785785	-0.477099
Mouse	Main figure	55138	0.293719	-0.0309
Mouse	Main figure	55139	-0.0942741	-0.619304
Mouse	Main figure	55140	0.484212	-0.258661
Mouse	Main figure	55141	-0.32088	-0.300582
Mouse	Main figure	55142	-0.0698659	-0.426956
Mouse	Main figure	55143	-0.588412	-0.512102
Mouse	Main figure	55144	-0.328033	-0.535457
Mouse	Main figure	55145	0.106794	-0.325777
Mouse	Main figure	55146	0.142153	-0.265289
Mouse	Main figure	55147	-0.498029	-0.395949
Mouse	Main figure	55148	-0.419197	-0.148281
Mouse	Main figure	55149	-0.324952	-0.40284
Mouse	Main figure	55150	-0.521261	-0.483009
Mouse	Main figure	55151	0.860043	-0.372124
Mouse	Main figure	55152	-0.389117	-0.428208
Mouse	Main figure	55153	0.0506532	0.0536451
Mouse	Main figure	55154	-0.399088	-0.275646
Mouse	Main figure	55155	0.0529778	0.184991
Mouse	Main figure	55156	-0.304405	-0.0708238
Mouse	Main figure	55157	-0.922734	-0.136743
Mouse	Main figure	55158	-0.488176	-0.142773
Mouse	Main figure	55159	-0.344596	-0.4362
Mouse	Main figure	55160	-0.253194	-0.894771
Mouse	Main figure	55161	-0.291122	-0.30884
Mouse	Main figure	55162	0.310491	-0.266482
Mouse	Main figure	55163	0.206817	-0.396399
Mouse	Main figure	55164	-0.531216	-0.441469
Mouse	Main figure	55165	0.495639	-0.420134
Mouse	Main figure	55166	-0.183116	-0.476401
Mouse	Main figure	55167	0.567331	-0.434138
Mouse	Main figure	55168	0.204005	-0.416748
Mouse	Main figure	55169	-0.599813	-0.225068
Mouse	Main figure	55170	0.499884	0.171626
Mouse	Main figure	55171	0.511589	-0.54687
Mouse	Main figure	55172	0.207163	-0.62264
Mouse	Main figure	55173	0.170722	-0.446685
Mouse	Main figure	55174	-0.250483	-0.155163
Mouse	Main figure	55175	-0.361399	-0.478503
Mouse	Main figure	55176	-0.100603	-0.569357
Mouse	Main figure	55177	0.142491	-0.236083
Mouse	Main figure	55178	-0.276979	-0.385277
Mouse	Main figure	55179	-0.493588	0.0961935
Mouse	Main figure	55180	0.397232	-0.177172
Mouse	Main figure	55181	-0.111246	-0.298186
Mouse	Main figure	55182	-0.213165	-0.303766
Mouse	Main figure	55183	-0.285516	-0.559636
Mouse	Main figure	55184	-0.0192625	-0.126435
Mouse	Main figure	55185	-0.220363	-0.204625
Mouse	Main figure	55186	0.456726	-0.372755
Mouse	Main figure	55187	0.449037	-0.391537
Mouse	Main figure	55188	0.421951	0.331872
Mouse	Main figure	55189	-0.524641	-0.115191
Mouse	Main figure	55190	-0.333112	-0.364004
Mouse	Main figure	55191	-0.03613	-0.353897
Mouse	Main figure	55192	-0.535135	-0.400768
Mouse	Main figure	55193	0.68273	0.0748947
Mouse	Main figure	55194	-0.389267	-0.628741
Mouse	Main figure	55195	0.290187	0.090235
Mouse	Main figure	55196	-0.48942	0.233605
Mouse	Main figure	55197	-0.479441	-0.668895
Mouse	Main figure	55198	0.225854	0.524508
Mouse	Main figure	55199	-0.483755	0.0352921
Mouse	Main figure	55200	0.0739142	0.733065
Mouse	Main figure	55201	0.384147	0.0678007
Mouse	Main figure	55202	-0.636403	0.215664
Mouse	Main figure	55203	-0.244065	-0.282822
Mouse	Main figure	55204	-0.125264	0.375261
Mouse	Main figure	55205	-0.312359	-0.61168
Mouse	Main figure	55206	-0.474213	-0.184604
Mouse	Main figure	55207	0.223774	-0.154913
Mouse	Main figure	55208	-0.398379	-0.443539
Mouse	Main figure	55209	-0.417147	-0.392139
Mouse	Main figure	55210	-0.653308	-0.425763
Mouse	Main figure	55211	0.447556	0.541307
Mouse	Main figure	55212	-0.25844	0.0948582
Mouse	Main figure	55213	-0.174132	0.017816
Mouse	Main figure	55214	0.694217	-0.11656
Mouse	Main figure	55215	-0.240105	-0.514007
Mouse	Main figure	55216	0.808125	0.0840141
Mouse	Main figure	55217	-0.198846	0.00892858
Mouse	Main figure	55218	0.420901	0.501865
Mouse	Main figure	55219	-0.0425782	-0.233941
Mouse	Main figure	55220	0.383315	-0.205364
Mouse	Main figure	55221	0.845503	0.359765
Mouse	Main figure	55222	0.72026	0.0775469
Mouse	Main figure	55223	-0.158361	-0.569814
Mouse	Main figure	55224	-0.155271	-0.51741
Mouse	Main figure	55225	-0.182551	0.301405
Mouse	Main figure	55226	0.713974	-0.00644371
Mouse	Main figure	55227	-0.146215	-0.475932
Mouse	Main figure	55228	-0.248134	-0.634243
Mouse	Main figure	55229	0.0321229	0.0564322
Mouse	Main figure	55230	-0.424401	-0.565881
Mouse	Main figure	55231	-0.515937	-0.356267
Mouse	Main figure	55232	-0.143193	-0.421496
Mouse	Main figure	55233	-0.310021	-0.484439
Mouse	Main figure	55234	0.198996	-0.566338
Mouse	Main figure	55235	-0.113344	-0.486398
Mouse	Main figure	55236	-0.522808	-0.403333
Mouse	Main figure	55237	-0.196791	-0.439344
Mouse	Main figure	55238	0.378697	0.0397173
Mouse	Main figure	55239	-0.529394	-0.592904
Mouse	Main figure	55240	0.325293	0.0848968
Mouse	Main figure	55241	0.0902925	-0.241364
Mouse	Main figure	55242	-0.691492	0.125252
Mouse	Main figure	55243	-0.306959	-0.442415
Mouse	Main figure	55244	0.965619	0.317222
Mouse	Main figure	55245	0.191262	0.297982
Mouse	Main figure	55246	-0.219051	-0.328319
Mouse	Main figure	55247	0.167593	-0.394152
Mouse	Main figure	55248	-0.232085	-0.244288
Mouse	Main figure	55249	0.285655	0.628557
Mouse	Main figure	55250	0.427485	-0.513093
Mouse	Main figure	55251	-0.469561	0.249623
Mouse	Main figure	55252	-0.343269	0.375076
Mouse	Main figure	55253	-0.588667	-0.253595
Mouse	Main figure	55254	0.463698	0.26222
Mouse	Main figure	55255	0.337836	-0.52574
Mouse	Main figure	55256	0.519205	0.215932
Mouse	Main figure	55257	0.174466	-0.0671394
Mouse	Main figure	55258	0.583551	-0.0396913
Mouse	Main figure	55259	-0.516818	-0.313506
Mouse	Main figure	55260	0.0152241	-0.126334
Mouse	Main figure	55261	0.20457	0.0632781
Mouse	Main figure	55262	-0.654998	-0.455871
Mouse	Main figure	55263	-0.513659	-0.462713
Mouse	Main figure	55264	0.641816	0.444176
Mouse	Main figure	55265	0.630757	0.410264
Mouse	Main figure	55266	0.017216	-0.526195
Mouse	Main figure	55267	0.207643	0.128541
Mouse	Main figure	55268	0.340772	0.383711
Mouse	Main figure	55269	-0.293187	-0.522494
Mouse	Main figure	55270	0.15145	-0.38159
Mouse	Main figure	55271	0.447758	-0.241595
Mouse	Main figure	55272	-0.101356	-0.200019
Mouse	Main figure	55273	0.267049	0.401265
Mouse	Main figure	55274	0.374232	0.659937
Mouse	Main figure	55275	0.685061	0.532749
Mouse	Main figure	55276	0.446872	0.499797
Mouse	Main figure	55277	-0.0363876	0.0425519
Mouse	Main figure	55278	-0.273718	-0.151859
Mouse	Main figure	55279	-0.541921	-0.356893
Mouse	Main figure	55280	-0.379557	-0.330945
Mouse	Main figure	55281	0.477052	-0.178505
Mouse	Main figure	55282	-0.453323	-0.374693
Mouse	Main figure	55283	-0.328579	-0.275362
Mouse	Main figure	55284	-0.137797	-0.240497
Mouse	Main figure	55285	0.246679	-0.110401
Mouse	Main figure	55286	-0.411171	-0.227464
Mouse	Main figure	55287	0.172275	0.275071
Mouse	Main figure	55288	0.338039	0.498979
Mouse	Main figure	55289	-0.391143	-0.258981
Mouse	Main figure	55290	-0.0412238	0.301355
Mouse	Main figure	55291	0.0271926	-0.444255
Mouse	Main figure	55292	-0.521907	-0.319388
Mouse	Main figure	55293	0.239661	-0.305324
Mouse	Main figure	55294	-0.373178	-0.254315
Mouse	Main figure	55295	0.0186171	-0.0247046
Mouse	Main figure	55296	-0.434492	0.053335
Mouse	Main figure	55297	0.00235337	0.0418695
Mouse	Main figure	55298	0.128867	-0.0828576
Mouse	Main figure	55299	-0.025767	0.0942799
Mouse	Main figure	55300	-0.483618	-0.372952
Mouse	Main figure	55301	0.253688	0.462181
Mouse	Main figure	55302	-0.178137	0.252091
Mouse	Main figure	55303	-0.490633	-0.171882
Mouse	Main figure	55304	0.098756	0.106996
Mouse	Main figure	55305	-0.317332	-0.376555
Mouse	Main figure	55306	-0.721221	-0.771338
Mouse	Main figure	55307	-0.466087	-0.376542
Mouse	Main figure	55308	-0.110895	0.249745
Mouse	Main figure	55309	-0.372207	0.0785962
Mouse	Main figure	55310	-0.597715	-0.604626
Mouse	Main figure	55311	-0.103642	-0.177882
Mouse	Main figure	55312	-0.245018	-0.232878
Mouse	Main figure	55313	-0.37289	0.0428255
Mouse	Main figure	55314	0.399188	-0.00176592
Mouse	Main figure	55315	0.0482743	-0.0877333
Mouse	Main figure	55316	-0.14498	0.217566
Mouse	Main figure	55317	0.272703	0.491407
Mouse	Main figure	55318	-0.436994	-0.630345
Mouse	Main figure	55319	0.163965	-0.380764
Mouse	Main figure	55320	0.504477	0.417804
Mouse	Main figure	55321	0.101778	0.385445
Mouse	Main figure	55322	0.2522	0.66985
Mouse	Main figure	55323	-0.0313583	-0.0704794
Mouse	Main figure	55324	-0.21814	-0.564075
Mouse	Main figure	55325	-0.161486	-0.232257
Mouse	Main figure	55326	-0.323237	-0.412798
Mouse	Main figure	55327	-0.235156	-0.147162
Mouse	Main figure	55328	-0.355946	-0.373913
Mouse	Main figure	55329	-0.566255	-0.373031
Mouse	Main figure	55330	0.0247647	-0.375589
Mouse	Main figure	55331	-0.137546	-0.346532
Mouse	Main figure	55332	0.269629	-0.0230176
Mouse	Main figure	55333	-0.333935	-0.265421
Mouse	Main figure	55334	0.450174	-0.126135
Mouse	Main figure	55335	0.0995353	0.305437
Mouse	Main figure	55336	-0.147193	-0.477988
Mouse	Main figure	55337	0.450179	0.149017
Mouse	Main figure	55338	-0.0357795	-0.536015
Mouse	Main figure	55339	-0.263768	-0.121595
Mouse	Main figure	55340	0.804788	0.746863
Mouse	Main figure	55341	-0.625071	-0.101644
Mouse	Main figure	55342	-0.113827	-0.378487
Mouse	Main figure	55343	0.529931	0.253288
Mouse	Main figure	55344	-0.493628	-0.327684
Mouse	Main figure	55345	0.393135	-0.0326588
Mouse	Main figure	55346	0.578022	0.50137
Mouse	Main figure	55347	0.0360211	-0.352197
Mouse	Main figure	55348	-0.309212	-0.203294
Mouse	Main figure	55349	0.10115	-0.165381
Mouse	Main figure	55350	-0.495788	-0.128236
Mouse	Main figure	55351	0.107486	-0.0146066
Mouse	Main figure	55352	-0.45814	-0.67754
Mouse	Main figure	55353	0.380424	-0.186481
Mouse	Main figure	55354	-0.524793	-0.424241
Mouse	Main figure	55355	0.541183	0.439799
Mouse	Main figure	55356	0.50895	0.358066
Mouse	Main figure	55357	0.186701	0.0685304
Mouse	Main figure	55358	0.491892	-0.23674
Mouse	Main figure	55359	0.405474	0.108034
Mouse	Main figure	55360	0.0368578	-0.211872
Mouse	Main figure	55361	0.263464	0.116919
Mouse	Main figure	55362	-0.773214	-0.527308
Mouse	Main figure	55363	-0.369711	-0.581229
Mouse	Main figure	55364	-0.676215	-0.385201
Mouse	Main figure	55365	0.505802	0.385593
Mouse	Main figure	55366	0.0717241	-0.200503
Mouse	Main figure	55367	-0.444816	-0.162001
Mouse	Main figure	55368	-0.0257607	-0.374659
Mouse	Main figure	55369	-0.508798	-0.307055
Mouse	Main figure	55370	0.110598	0.305012
Mouse	Main figure	55371	-0.255924	-0.350199
Mouse	Main figure	55372	-0.327514	-0.277323
Mouse	Main figure	55373	-0.429566	-0.399193
Mouse	Main figure	55374	0.424764	0.656764
Mouse	Main figure	55375	-0.327375	-0.0956482
Mouse	Main figure	55376	-0.156369	-0.338156
Mouse	Main figure	55377	-0.0588557	-0.359042
Mouse	Main figure	55378	-0.488634	-0.391003
Mouse	Main figure	55379	-0.316621	-0.400056
Mouse	Main figure	55380	0.00695193	-0.407794
Mouse	Main figure	55381	0.445206	0.294944
Mouse	Main figure	55382	0.0715655	-0.0614893
Mouse	Main figure	55383	-0.200622	0.143372
Mouse	Main figure	55384	-0.438764	-0.0910165
Mouse	Main figure	55385	0.296717	0.101745
Mouse	Main figure	55386	-0.404938	-0.489433
Mouse	Main figure	55387	-0.30382	-0.273222
Mouse	Main figure	55388	0.571167	0.14456
Mouse	Main figure	55389	-0.665892	-0.219305
Mouse	Main figure	55390	0.337672	-0.726418
Mouse	Main figure	55391	0.0569003	0.0329299
Mouse	Main figure	55392	0.099517	-0.399139
Mouse	Main figure	55393	0.461155	0.151864
Mouse	Main figure	55394	-0.319973	-0.725201
Mouse	Main figure	55395	0.129495	0.56858
Mouse	Main figure	55396	-0.287741	-0.207374
Mouse	Main figure	55397	-0.403482	-0.180515
Mouse	Main figure	55398	-0.239077	-0.297931
Mouse	Main figure	55399	-0.516712	-0.115829
Mouse	Main figure	55400	-0.198052	-0.117682
Mouse	Main figure	55401	-0.371122	-0.817263
Mouse	Main figure	55402	-0.361202	0.290605
Mouse	Main figure	55403	0.290044	0.432477
Mouse	Main figure	55404	0.0752214	-0.0537853
Mouse	Main figure	55405	-0.555145	-0.458962
Mouse	Main figure	55406	0.687424	0.425486
Mouse	Main figure	55407	0.529131	0.651062
Mouse	Main figure	55408	0.0327208	0.346763
Mouse	Main figure	55409	0.330169	-0.319164
Mouse	Main figure	55410	-0.453618	-0.427524
Mouse	Main figure	55411	0.526124	0.486255
Mouse	Main figure	55412	-0.150687	-0.375713
Mouse	Main figure	55413	-0.220315	-0.286995
Mouse	Main figure	55414	-0.259652	0.0561531
Mouse	Main figure	55415	-0.342097	-0.358225
Mouse	Main figure	55416	-0.489763	-0.111272
Mouse	Main figure	55417	-0.645126	-0.642152
Mouse	Main figure	55418	0.303492	-0.60336
Mouse	Main figure	55419	0.715249	0.0314701
Mouse	Main figure	55420	-0.345228	-0.118707
Mouse	Main figure	55421	0.569576	0.119229
Mouse	Main figure	55422	-0.28933	0.0405358
Mouse	Main figure	55423	-0.49661	-0.0653135
Mouse	Main figure	55424	-0.295768	-0.436066
Mouse	Main figure	55425	-0.323779	-0.0678122
Mouse	Main figure	55426	0.227353	0.425395
Mouse	Main figure	55427	-0.214841	-0.230498
Mouse	Main figure	55428	-0.0563365	0.499877
Mouse	Main figure	55429	0.17821	0.351969
Mouse	Main figure	55430	-0.0285358	-0.606995
Mouse	Main figure	55431	-0.273194	0.308315
Mouse	Main figure	55432	-0.428948	0.115542
Mouse	Main figure	55433	-0.521469	-0.317623
Mouse	Main figure	55434	-0.576429	-0.135729
Mouse	Main figure	55435	-0.447756	-0.38122
Mouse	Main figure	55436	-0.731425	-0.17825
Mouse	Main figure	55437	-0.616622	-0.0405746
Mouse	Main figure	55438	-0.25249	-0.428035
Mouse	Main figure	55439	-0.456641	-0.209945
Mouse	Main figure	55440	0.258871	0.0271142
Mouse	Main figure	55441	-0.128081	-0.261664
Mouse	Main figure	55442	-0.249795	-0.120001
Mouse	Main figure	55443	0.414164	0.239402
Mouse	Main figure	55444	-0.543564	-0.0588548
Mouse	Main figure	55445	-0.4288	-0.318966
Mouse	Main figure	55446	0.214125	-0.300308
Mouse	Main figure	55447	-0.488948	0.11872
Mouse	Main figure	55448	-0.507629	-0.233745
Mouse	Main figure	55449	-0.517207	-0.226771
Mouse	Main figure	55450	0.179627	-0.0973904
Mouse	Main figure	55451	-0.330105	-0.216481
Mouse	Main figure	55452	-0.612204	-0.0371054
Mouse	Main figure	55453	0.278829	-0.39685
Mouse	Main figure	55454	0.195579	-0.486493
Mouse	Main figure	55455	-0.347537	-0.0521737
Mouse	Main figure	55456	-0.343709	-0.315138
Mouse	Main figure	55457	0.0950978	-0.198872
Mouse	Main figure	55458	-0.334451	-0.163666
Mouse	Main figure	55459	0.124956	-0.139391
Mouse	Main figure	55460	-0.387492	-0.248968
Mouse	Main figure	55461	0.256413	0.245202
Mouse	Main figure	55462	-0.1815	-0.226081
Mouse	Main figure	55463	-0.551471	-0.182734
Mouse	Main figure	55464	-0.471413	-0.406567
Mouse	Main figure	55465	-0.419257	0.0489374
Mouse	Main figure	55466	0.720104	0.33956
Mouse	Main figure	55467	-0.361135	-0.506007
Mouse	Main figure	55468	0.364669	0.319418
Mouse	Main figure	55469	0.271516	0.384805
Mouse	Main figure	55470	-0.305513	-0.375867
Mouse	Main figure	55471	0.027348	-0.28725
Mouse	Main figure	55472	0.184087	0.0302974
Mouse	Main figure	55473	0.530424	0.27563
Mouse	Main figure	55474	0.244299	0.0784056
Mouse	Main figure	55475	-0.347957	0.396953
Mouse	Main figure	55476	-0.383292	-0.198568
Mouse	Main figure	55477	-0.710866	-0.205377
Mouse	Main figure	55478	-0.192073	-0.349083
Mouse	Main figure	55479	-0.389446	0.00169893
Mouse	Main figure	55480	-0.29836	-0.0464081
Mouse	Main figure	55481	-0.490738	-0.0199534
Mouse	Main figure	55482	-0.170686	-0.253608
Mouse	Main figure	55483	-0.638223	-0.454742
Mouse	Main figure	55484	0.926406	0.383011
Mouse	Main figure	55485	-0.0684847	0.208329
Mouse	Main figure	55486	-0.426142	-0.151051
Mouse	Main figure	55487	-0.166566	0.0085891
Mouse	Main figure	55488	-0.446344	-0.446646
Mouse	Main figure	55489	0.68817	-0.197576
Mouse	Main figure	55490	-0.219372	-0.275863
Mouse	Main figure	55491	0.742548	0.323915
Mouse	Main figure	55492	-0.0757974	0.363768
Mouse	Main figure	55493	-0.150842	0.0587448
Mouse	Main figure	55494	0.863785	0.591167
Mouse	Main figure	55495	0.885349	0.146164
Mouse	Main figure	55496	-0.111745	0.0906509
Mouse	Main figure	55497	-0.645108	-0.404462
Mouse	Main figure	55498	0.0828012	0.259943
Mouse	Main figure	55499	0.0936221	0.133439
Mouse	Main figure	55500	-0.15795	-0.104906
Mouse	Main figure	55501	-0.434014	-0.37243
Mouse	Main figure	55502	-0.0632902	-0.36708
Mouse	Main figure	55503	-0.668852	-0.496447
Mouse	Main figure	55504	-0.592098	0.0305108
Mouse	Main figure	55505	-0.653595	-0.154128
Mouse	Main figure	55506	-0.523201	-0.0866316
Mouse	Main figure	55507	0.159539	-0.81357
Mouse	Main figure	55508	-0.452374	-0.0346605
Mouse	Main figure	55509	-0.573983	-0.222191
Mouse	Main figure	55510	-0.334341	0.207464
Mouse	Main figure	55511	0.432625	0.0752662
Mouse	Main figure	55512	-0.513131	-0.421927
Mouse	Main figure	55513	0.218962	0.404968
Mouse	Main figure	55514	-0.474679	-0.0475197
Mouse	Main figure	55515	-0.752501	0.120817
Mouse	Main figure	55516	-0.488915	0.0179441
Mouse	Main figure	55517	0.218752	0.382654
Mouse	Main figure	55518	0.118056	-0.175244
Mouse	Main figure	55519	0.0751229	-0.167382
Mouse	Main figure	55520	-0.0153086	-0.14235
Mouse	Main figure	55521	-0.332187	-0.121613
Mouse	Main figure	55522	-0.453394	0.622454
Mouse	Main figure	55523	0.220377	-0.0115001
Mouse	Main figure	55524	-0.464736	0.124784
Mouse	Main figure	55525	-0.317873	0.317299
Mouse	Main figure	55526	-0.522335	0.0167109
Mouse	Main figure	55527	-0.145654	0.426993
Mouse	Main figure	55528	-0.413251	-0.311685
Mouse	Main figure	55529	0.717245	0.456688
Mouse	Main figure	55530	-0.187929	-0.365815
Mouse	Main figure	55531	0.376946	-0.0904834
Mouse	Main figure	55532	-0.0539311	0.0453489
Mouse	Main figure	55533	0.13173	-0.358523
Mouse	Main figure	55534	-0.24976	0.337283
Mouse	Main figure	55535	-0.538104	0.54691
Mouse	Main figure	55536	-0.0766859	0.630263
Mouse	Main figure	55537	-0.596699	-0.27862
Mouse	Main figure	55538	0.117131	0.120655
Mouse	Main figure	55539	-0.0702708	0.370428
Mouse	Main figure	55540	0.504929	0.382595
Mouse	Main figure	55541	-0.10894	-0.779425
Mouse	Main figure	55542	0.29148	0.647591
Mouse	Main figure	55543	0.161526	0.559612
Mouse	Main figure	55544	0.485557	-0.636342
Mouse	Main figure	55545	-0.166635	-0.315323
Mouse	Main figure	55546	0.529096	-0.650706
Mouse	Main figure	55547	0.287293	0.486921
Mouse	Main figure	55548	0.000906943	0.138585
Mouse	Main figure	55549	-0.0601825	0.398217
Mouse	Main figure	55550	0.501989	0.337735
Mouse	Main figure	55551	-0.350386	0.0327739
Mouse	Main figure	55552	-0.0671425	0.10329
Mouse	Main figure	55553	-0.0578436	0.572569
Mouse	Main figure	55554	-0.556217	-0.0112417
Mouse	Main figure	55555	-0.0493827	-0.0988055
Mouse	Main figure	55556	0.473425	0.30099
Mouse	Main figure	55557	-0.328056	-0.0109785
Mouse	Main figure	55558	-0.365825	-0.32233
Mouse	Main figure	55559	0.35568	0.024649
Mouse	Main figure	55560	0.408182	0.320386
Mouse	Main figure	55561	-0.379568	-0.0282275
Mouse	Main figure	55562	-0.303695	-0.228456
Mouse	Main figure	55563	0.259652	0.324612
Mouse	Main figure	55564	-0.445026	-0.255795
Mouse	Main figure	55565	-0.301335	0.525863
Mouse	Main figure	55566	-0.103445	-0.180273
Mouse	Main figure	55567	-0.447618	-0.334339
Mouse	Main figure	55568	0.219695	0.102285
Mouse	Main figure	55569	-0.536428	-0.253377
Mouse	Main figure	55570	-0.256245	0.329987
Mouse	Main figure	55571	-0.0886009	0.490986
Mouse	Main figure	55572	0.276805	0.653653
Mouse	Main figure	55573	0.253798	0.461332
Mouse	Main figure	55574	-0.100807	0.344525
Mouse	Main figure	55575	-0.816646	-0.344874
Mouse	Main figure	55576	0.46439	0.580632
Mouse	Main figure	55577	0.102178	0.589681
Mouse	Main figure	55578	-0.201364	-0.125998
Mouse	Main figure	55579	-0.32599	0.517551
Mouse	Main figure	55580	-0.154971	-0.0116294
Mouse	Main figure	55581	-0.273362	-0.591738
Mouse	Main figure	55582	-0.59124	0.145551
Mouse	Main figure	55583	-0.294083	0.763962
Mouse	Main figure	55584	0.0600016	0.620537
Mouse	Main figure	55585	-0.108203	-0.188303
Mouse	Main figure	55586	-0.425033	0.247881
Mouse	Main figure	55587	-0.541579	-0.0962543
Mouse	Main figure	55588	-0.262697	0.520593
Mouse	Main figure	55589	0.521404	0.39315
Mouse	Main figure	55590	-0.11715	-0.285994
Mouse	Main figure	55591	-0.493462	0.0368914
Mouse	Main figure	55592	0.330846	0.906759
Mouse	Main figure	55593	-0.151939	-0.207707
Mouse	Main figure	55594	-0.379695	-0.064918
Mouse	Main figure	55595	0.356119	0.576731
Mouse	Main figure	55596	-0.164444	0.222652
Mouse	Main figure	55597	-0.452207	0.161045
Mouse	Main figure	55598	0.135751	0.17867
Mouse	Main figure	55599	0.0554605	-0.285345
Mouse	Main figure	55600	-0.640583	-0.0155836
Mouse	Main figure	55601	-0.410988	-0.148631
Mouse	Main figure	55602	0.155665	0.106433
Mouse	Main figure	55603	-0.365436	-0.0550393
Mouse	Main figure	55604	-0.758598	-0.642005
Mouse	Main figure	55605	-0.332902	0.344553
Mouse	Main figure	55606	-0.0997226	-0.378097
Mouse	Main figure	55607	0.415803	-0.136655
Mouse	Main figure	55608	-0.0967257	0.177961
Mouse	Main figure	55609	0.433606	-0.55845
Mouse	Main figure	55610	0.0688764	0.468311
Mouse	Main figure	55611	0.19101	-0.483374
Mouse	Main figure	55612	0.345764	-0.144526
Mouse	Main figure	55613	-0.60433	-0.675882
Mouse	Main figure	55614	-0.300608	-0.418841
Mouse	Main figure	55615	0.625757	0.831085
Mouse	Main figure	55616	-0.554105	0.602357
Mouse	Main figure	55617	-0.48586	0.10825
Mouse	Main figure	55618	0.359931	0.375056
Mouse	Main figure	55619	-0.394397	0.0251269
Mouse	Main figure	55620	0.484542	0.585714
Mouse	Main figure	55621	0.0683967	0.70737
Mouse	Main figure	55622	0.316671	0.00665688
Mouse	Main figure	55623	-0.115797	-0.275155
Mouse	Main figure	55624	0.274935	0.663817
Mouse	Main figure	55625	-0.540458	-0.444453
Mouse	Main figure	55626	0.250208	0.605861
Mouse	Main figure	55627	-0.595912	-0.578876
Mouse	Main figure	55628	0.464199	-0.191535
Mouse	Main figure	55629	-0.123763	-0.413711
Mouse	Main figure	55630	0.308936	0.14933
Mouse	Main figure	55631	0.389706	-0.265108
Mouse	Main figure	55632	0.269889	-0.104443
Mouse	Main figure	55633	0.102073	-0.14721
Mouse	Main figure	55634	0.623714	0.622886
Mouse	Main figure	55635	-0.309866	0.0605439
Mouse	Main figure	55636	0.476716	0.718317
Mouse	Main figure	55637	-0.535039	-0.679703
Mouse	Main figure	55638	-0.412711	-0.000536173
Mouse	Main figure	55639	-0.225149	0.391397
Mouse	Main figure	55640	0.766298	0.855716
Mouse	Main figure	55641	0.599005	0.808298
Mouse	Main figure	55642	-0.320272	-0.298452
Mouse	Main figure	55643	-0.277666	-0.189281
Mouse	Main figure	55644	-0.304299	-0.115469
Mouse	Main figure	55645	0.285931	0.484331
Mouse	Main figure	55646	-0.206324	-0.184241
Mouse	Main figure	55647	-0.238107	-0.209958
Mouse	Main figure	55648	-0.241924	-0.0391504
Mouse	Main figure	55649	0.558021	0.602396
Mouse	Main figure	55650	-0.355875	0.318388
Mouse	Main figure	55651	-0.0485046	-0.395156
Mouse	Main figure	55652	-0.290861	-0.0770093
Mouse	Main figure	55653	0.144132	-0.468258
Mouse	Main figure	55654	-0.270139	-0.237667
Mouse	Main figure	55655	-0.37593	-0.778355
Mouse	Main figure	55656	0.253971	0.779798
Mouse	Main figure	55657	0.293742	0.531887
Mouse	Main figure	55658	-0.204873	0.234693
Mouse	Main figure	55659	-0.44604	0.34266
Mouse	Main figure	55660	0.328812	-0.690411
Mouse	Main figure	55661	0.284843	0.264557
Mouse	Main figure	55662	-0.481708	-0.132942
Mouse	Main figure	55663	0.0321369	-0.165467
Mouse	Main figure	55664	-0.202942	0.280372
Mouse	Main figure	55665	0.0974637	-0.666235
Mouse	Main figure	55666	-0.400913	0.250868
Mouse	Main figure	55667	-0.326583	-0.79008
Mouse	Main figure	55668	0.473792	0.435671
Mouse	Main figure	55669	-0.378865	-0.771309
Mouse	Main figure	55670	0.639623	-0.00633668
Mouse	Main figure	55671	-0.144164	0.033141
Mouse	Main figure	55672	0.392331	0.031757
Mouse	Main figure	55673	-0.265767	-0.388342
Mouse	Main figure	55674	0.198393	-0.286166
Mouse	Main figure	55675	0.0116704	-0.149367
Mouse	Main figure	55676	-0.772274	-0.515122
Mouse	Main figure	55677	-0.497798	-0.555622
Mouse	Main figure	55678	0.260688	0.226568
Mouse	Main figure	55679	0.120112	0.0644124
Mouse	Main figure	55680	-0.523687	-0.381421
Mouse	Main figure	55681	-0.18527	-0.22766
Mouse	Main figure	55682	-0.0136378	0.00735937
Mouse	Main figure	55683	-0.418207	-0.573083
Mouse	Main figure	55684	0.103264	0.301711
Mouse	Main figure	55685	0.519992	0.266755
Mouse	Main figure	55686	0.43748	-0.155708
Mouse	Main figure	55687	0.321829	0.180059
Mouse	Main figure	55688	0.100169	0.617297
Mouse	Main figure	55689	0.387144	0.0519916
Mouse	Main figure	55690	0.549485	0.365348
Mouse	Main figure	55691	-0.323693	-0.197384
Mouse	Main figure	55692	-0.462694	-0.270967
Mouse	Main figure	55693	-0.536561	-0.362006
Mouse	Main figure	55694	-0.277586	-0.366384
Mouse	Main figure	55695	0.787213	-0.108895
Mouse	Main figure	55696	-0.698175	-0.329202
Mouse	Main figure	55697	-0.197035	-0.449371
Mouse	Main figure	55698	-0.642135	-0.31461
Mouse	Main figure	55699	0.287622	-0.251433
Mouse	Main figure	55700	-0.55197	-0.447641
Mouse	Main figure	55701	0.0732439	0.145391
Mouse	Main figure	55702	0.440829	0.271995
Mouse	Main figure	55703	-0.713181	-0.401413
Mouse	Main figure	55704	-0.0786117	0.166068
Mouse	Main figure	55705	-0.393453	-0.386755
Mouse	Main figure	55706	-0.653906	-0.440025
Mouse	Main figure	55707	0.216808	-0.161827
Mouse	Main figure	55708	-0.399086	-0.291701
Mouse	Main figure	55709	0.609633	-0.225964
Mouse	Main figure	55710	-0.309863	0.08327
Mouse	Main figure	55711	0.170371	0.120698
Mouse	Main figure	55712	-0.203208	-0.260477
Mouse	Main figure	55713	0.215022	0.018001
Mouse	Main figure	55714	-0.560176	-0.509984
Mouse	Main figure	55715	-0.096543	-0.202867
Mouse	Main figure	55716	-0.0499848	0.343731
Mouse	Main figure	55717	-0.308349	-0.4647
Mouse	Main figure	55718	-0.213025	-0.131917
Mouse	Main figure	55719	-0.373668	-0.428825
Mouse	Main figure	55720	-0.31746	-0.601934
Mouse	Main figure	55721	-0.25839	-0.391854
Mouse	Main figure	55722	-0.115607	-0.115113
Mouse	Main figure	55723	-0.624852	0.270772
Mouse	Main figure	55724	-0.329939	-0.622277
Mouse	Main figure	55725	-0.317424	-0.371377
Mouse	Main figure	55726	-0.3915	-0.288465
Mouse	Main figure	55727	-0.479787	0.0314959
Mouse	Main figure	55728	-0.0261467	-0.132576
Mouse	Main figure	55729	-0.0690777	-0.390444
Mouse	Main figure	55730	-0.150758	0.196529
Mouse	Main figure	55731	0.0679858	0.294659
Mouse	Main figure	55732	-0.541068	-0.605977
Mouse	Main figure	55733	0.624262	-0.481789
Mouse	Main figure	55734	0.291816	0.313464
Mouse	Main figure	55735	0.0230167	0.378339
Mouse	Main figure	55736	0.135383	0.457197
Mouse	Main figure	55737	0.0638416	-0.0898483
Mouse	Main figure	55738	-0.399131	-0.312417
Mouse	Main figure	55739	0.218477	-0.269724
Mouse	Main figure	55740	-0.483551	-0.494562
Mouse	Main figure	55741	0.485869	-0.127972
Mouse	Main figure	55742	-0.55404	-0.486161
Mouse	Main figure	55743	-0.602271	-0.295553
Mouse	Main figure	55744	-0.210148	-0.441912
Mouse	Main figure	55745	-0.151624	-0.114007
Mouse	Main figure	55746	-0.386033	-0.0767242
Mouse	Main figure	55747	-0.4113	-0.382325
Mouse	Main figure	55748	0.650169	0.0870297
Mouse	Main figure	55749	0.3642	0.370673
Mouse	Main figure	55750	-0.148122	-0.443887
Mouse	Main figure	55751	0.207119	-0.099162
Mouse	Main figure	55752	-0.165808	-0.618432
Mouse	Main figure	55753	-0.45873	-0.359483
Mouse	Main figure	55754	0.711128	0.814576
Mouse	Main figure	55755	-0.813601	-0.0235801
Mouse	Main figure	55756	-0.308366	-0.374129
Mouse	Main figure	55757	0.377517	-0.0360763
Mouse	Main figure	55758	-0.682065	-0.382332
Mouse	Main figure	55759	0.0199941	-0.157355
Mouse	Main figure	55760	0.303911	0.220329
Mouse	Main figure	55761	-0.021678	0.00531162
Mouse	Main figure	55762	0.227943	0.0427729
Mouse	Main figure	55763	-0.303054	-0.40445
Mouse	Main figure	55764	0.483622	-0.00960182
Mouse	Main figure	55765	0.0176205	-0.308619
Mouse	Main figure	55766	-0.621992	-0.754892
Mouse	Main figure	55767	0.368548	-0.149853
Mouse	Main figure	55768	-0.837931	-0.201708
Mouse	Main figure	55769	0.174124	-0.0774364
Mouse	Main figure	55770	0.202373	0.479437
Mouse	Main figure	55771	0.467455	0.510095
Mouse	Main figure	55772	-0.0732395	-0.0549555
Mouse	Main figure	55773	0.00485113	-0.34276
Mouse	Main figure	55774	-0.513241	-0.434129
Mouse	Main figure	55775	0.225086	-0.00836486
Mouse	Main figure	55776	-0.766698	-0.490081
Mouse	Main figure	55777	-0.478026	-0.642434
Mouse	Main figure	55778	-0.294393	-0.337209
Mouse	Main figure	55779	0.24906	0.2789
Mouse	Main figure	55780	-0.414231	-0.376032
Mouse	Main figure	55781	-0.740227	-0.317567
Mouse	Main figure	55782	-0.0997437	-0.410149
Mouse	Main figure	55783	-0.530448	-0.410939
Mouse	Main figure	55784	0.562881	0.180967
Mouse	Main figure	55785	-0.429436	-0.401116
Mouse	Main figure	55786	-0.461321	-0.38671
Mouse	Main figure	55787	-0.521328	-0.437066
Mouse	Main figure	55788	0.468602	0.676145
Mouse	Main figure	55789	-0.5931	-0.296432
Mouse	Main figure	55790	-0.0604101	-0.100154
Mouse	Main figure	55791	-0.0456133	-0.375167
Mouse	Main figure	55792	-0.517377	-0.424885
Mouse	Main figure	55793	-0.0328782	-0.510978
Mouse	Main figure	55794	-0.310285	-0.238676
Mouse	Main figure	55795	0.398042	0.551163
Mouse	Main figure	55796	-0.0367721	-0.263733
Mouse	Main figure	55797	0.228467	0.0995254
Mouse	Main figure	55798	-0.19212	-0.136846
Mouse	Main figure	55799	0.262443	-0.118493
Mouse	Main figure	55800	-0.297421	-0.248667
Mouse	Main figure	55801	-0.608718	-0.366785
Mouse	Main figure	55802	-0.470283	-0.281856
Mouse	Main figure	55803	-0.174819	-0.0712814
Mouse	Main figure	55804	0.537512	-0.15896
Mouse	Main figure	55805	-0.314235	-0.150969
Mouse	Main figure	55806	0.121349	-0.160918
Mouse	Main figure	55807	0.53696	0.229138
Mouse	Main figure	55808	-0.64231	-0.372036
Mouse	Main figure	55809	-0.0735553	-0.049904
Mouse	Main figure	55810	0.257676	-0.162521
Mouse	Main figure	55811	-0.11614	-0.252533
Mouse	Main figure	55812	0.512982	-0.408888
Mouse	Main figure	55813	0.426627	0.676939
Mouse	Main figure	55814	0.668225	0.714218
Mouse	Main figure	55815	0.0300989	0.219379
Mouse	Main figure	55816	-0.147129	-0.132297
Mouse	Main figure	55817	-0.19728	-0.298177
Mouse	Main figure	55818	0.207694	0.236535
Mouse	Main figure	55819	0.484841	0.187909
Mouse	Main figure	55820	0.118171	-0.467985
Mouse	Main figure	55821	-0.0518074	0.533271
Mouse	Main figure	55822	0.75504	0.681329
Mouse	Main figure	55823	-0.00408949	-0.118598
Mouse	Main figure	55824	0.443683	-0.0631608
Mouse	Main figure	55825	-0.0410444	-0.112777
Mouse	Main figure	55826	0.114887	0.761188
Mouse	Main figure	55827	0.223205	0.191493
Mouse	Main figure	55828	0.144063	0.124292
Mouse	Main figure	55829	0.0966876	-0.0798373
Mouse	Main figure	55830	0.10336	-0.0515438
Mouse	Main figure	55831	0.0170065	0.242267
Mouse	Main figure	55832	-0.321245	0.0451409
Mouse	Main figure	55833	-0.556917	-0.127988
Mouse	Main figure	55834	-0.401814	0.0189668
Mouse	Main figure	55835	-0.075279	0.191564
Mouse	Main figure	55836	-0.0825336	-0.0192098
Mouse	Main figure	55837	-0.0707012	0.05761
Mouse	Main figure	55838	-0.0270359	-0.0163221
Mouse	Main figure	55839	-0.00340733	0.00510792
Mouse	Main figure	55840	-0.357179	-0.0125836
Mouse	Main figure	55841	-0.0123694	-0.0511751
Mouse	Main figure	55842	0.131625	0.216583
Mouse	Main figure	55843	-0.45662	-0.0926133
Mouse	Main figure	55844	-0.0947759	0.678271
Mouse	Main figure	55845	-0.0685008	-0.126615
Mouse	Main figure	55846	-0.116152	-0.186721
Mouse	Main figure	55847	-0.234882	0.00911322
Mouse	Main figure	55848	-0.256174	-0.174469
Mouse	Main figure	55849	0.105542	0.165167
Mouse	Main figure	55850	-0.134883	0.171106
Mouse	Main figure	55851	0.0491952	0.5322
Mouse	Main figure	55852	0.257449	0.348865
Mouse	Main figure	55853	-0.103468	0.360081
Mouse	Main figure	55854	-0.41016	-0.111159
Mouse	Main figure	55855	0.29892	0.291789
Mouse	Main figure	55856	0.163036	0.356585
Mouse	Main figure	55857	0.154872	0.227548
Mouse	Main figure	55858	0.658012	0.763141
Mouse	Main figure	55859	-0.297585	0.158391
Mouse	Main figure	55860	0.0291902	-0.572298
Mouse	Main figure	55861	0.904541	-0.0799492
Mouse	Main figure	55862	-0.0131418	0.258262
Mouse	Main figure	55863	-0.357219	0.122404
Mouse	Main figure	55864	0.165596	0.289631
Mouse	Main figure	55865	-0.188409	0.415754
Mouse	Main figure	55866	-0.00723817	-0.579693
Mouse	Main figure	55867	0.472409	0.659698
Mouse	Main figure	55868	0.404391	0.584841
Mouse	Main figure	55869	-0.898568	-0.2906
Mouse	Main figure	55870	0.205603	0.318412
Mouse	Main figure	55871	0.0384837	0.42109
Mouse	Main figure	55872	0.183437	0.141765
Mouse	Main figure	55873	0.220745	0.475485
Mouse	Main figure	55874	0.524287	0.759867
Mouse	Main figure	55875	0.102121	0.214734
Mouse	Main figure	55876	-0.263061	-0.0612278
Mouse	Main figure	55877	-0.332129	0.296727
Mouse	Main figure	55878	0.0176847	-0.190401
Mouse	Main figure	55879	-0.159915	-0.10062
Mouse	Main figure	55880	-0.293536	0.0456862
Mouse	Main figure	55881	0.339322	0.153774
Mouse	Main figure	55882	-0.595358	-0.113271
Mouse	Main figure	55883	0.0495366	-0.11703
Mouse	Main figure	55884	-0.380261	-0.125296
Mouse	Main figure	55885	-0.0331669	-0.470606
Mouse	Main figure	55886	-0.223718	0.0890484
Mouse	Main figure	55887	-0.187019	0.394605
Mouse	Main figure	55888	-0.103367	-0.677199
Mouse	Main figure	55889	-0.401375	0.386327
Mouse	Main figure	55890	-0.0456208	-0.629301
Mouse	Main figure	55891	0.0981638	0.113044
Mouse	Main figure	55892	0.0936565	0.12442
Mouse	Main figure	55893	0.0852056	-0.0386129
Mouse	Main figure	55894	0.165927	0.628457
Mouse	Main figure	55895	-0.093768	0.0918115
Mouse	Main figure	55896	0.493904	0.443397
Mouse	Main figure	55897	0.629773	0.451821
Mouse	Main figure	55898	-0.24087	0.308797
Mouse	Main figure	55899	0.133428	0.709484
Mouse	Main figure	55900	0.42745	0.640611
Mouse	Main figure	55901	0.754134	0.430595
Mouse	Main figure	55902	-0.222525	-0.423515
Mouse	Main figure	55903	0.158428	0.126302
Mouse	Main figure	55904	0.074511	-0.137083
Mouse	Main figure	55905	0.105802	0.481039
Mouse	Main figure	55906	0.080777	-0.706662
Mouse	Main figure	55907	-0.00445358	-0.368917
Mouse	Main figure	55908	-0.325035	-0.356149
Mouse	Main figure	55909	-0.399012	0.0635292
Mouse	Main figure	55910	0.159657	-0.0345551
Mouse	Main figure	55911	0.378009	0.37592
Mouse	Main figure	55912	-0.0647859	-0.269395
Mouse	Main figure	55913	0.232815	0.204989
Mouse	Main figure	55914	0.12904	0.0822707
Mouse	Main figure	55915	0.605061	0.539301
Mouse	Main figure	55916	-0.563849	-0.541506
Mouse	Main figure	55917	-0.0850452	0.137658
Mouse	Main figure	55918	-0.621847	-0.0745207
Mouse	Main figure	55919	0.637019	0.834362
Mouse	Main figure	55920	0.58792	0.692501
Mouse	Main figure	55921	-0.179283	-0.379767
Mouse	Main figure	55922	0.122294	0.0655787
Mouse	Main figure	55923	-0.0697545	-0.183029
Mouse	Main figure	55924	0.264711	0.321775
Mouse	Main figure	55925	-0.433685	-0.217502
Mouse	Main figure	55926	-0.177286	-0.199013
Mouse	Main figure	55927	-0.208537	-0.310255
Mouse	Main figure	55928	0.444089	0.660094
Mouse	Main figure	55929	-0.485811	0.527743
Mouse	Main figure	55930	0.137822	0.014205
Mouse	Main figure	55931	0.0056259	0.128549
Mouse	Main figure	55932	-0.266725	0.335474
Mouse	Main figure	55933	0.15933	0.104339
Mouse	Main figure	55934	0.297892	-0.521755
Mouse	Main figure	55935	0.289232	0.362679
Mouse	Main figure	55936	0.363257	0.438418
Mouse	Main figure	55937	0.464855	0.361981
Mouse	Main figure	55938	-0.068194	0.335089
Mouse	Main figure	55939	0.58952	-0.396984
Mouse	Main figure	55940	0.433865	0.247632
Mouse	Main figure	55941	-0.765025	0.187731
Mouse	Main figure	55942	0.0921387	0.105458
Mouse	Main figure	55943	-0.235527	0.100211
Mouse	Main figure	55944	-0.0481172	-0.605651
Mouse	Main figure	55945	0.360945	0.344348
Mouse	Main figure	55946	0.119155	-0.503082
Mouse	Main figure	55947	0.382389	0.325454
Mouse	Main figure	55948	0.0545658	-0.423934
Mouse	Main figure	55949	0.552161	0.0111904
Mouse	Main figure	55950	0.423876	-0.0328105
Mouse	Main figure	55951	0.280499	-0.128143
Mouse	Main figure	55952	-0.23935	0.00876349
Mouse	Main figure	55953	0.435189	0.494897
Mouse	Main figure	55954	-0.145551	-0.199485
Mouse	Main figure	55955	0.173853	-0.299251
Mouse	Main figure	55956	0.289812	-0.421236
Mouse	Main figure	55957	-0.756483	-0.0324453
Mouse	Main figure	55958	-0.30164	0.208114
Mouse	Main figure	55959	0.132525	-0.27529
Mouse	Main figure	55960	0.16569	0.222303
Mouse	Main figure	55961	0.160603	0.347715
Mouse	Main figure	55962	-0.116214	-0.359108
Mouse	Main figure	55963	0.0439406	-0.314643
Mouse	Main figure	55964	0.395489	0.330398
Mouse	Main figure	55965	0.43754	0.568465
Mouse	Main figure	55966	0.20258	-0.087227
Mouse	Main figure	55967	0.242702	-0.234438
Mouse	Main figure	55968	-0.0384531	-0.306887
Mouse	Main figure	55969	0.339268	0.17055
Mouse	Main figure	55970	0.132661	-0.73834
Mouse	Main figure	55971	0.0437499	-0.272832
Mouse	Main figure	55972	-0.438655	-0.335292
Mouse	Main figure	55973	-0.093471	-0.270057
Mouse	Main figure	55974	-0.570836	-0.0102309
Mouse	Main figure	55975	-0.122912	-0.370791
Mouse	Main figure	55976	0.119299	0.182821
Mouse	Main figure	55977	0.359159	-0.121537
Mouse	Main figure	55978	-0.0940817	-0.123764
Mouse	Main figure	55979	-0.170359	-0.154213
Mouse	Main figure	55980	-0.30982	0.241849
Mouse	Main figure	55981	-0.233361	-0.0190922
Mouse	Main figure	55982	-0.386617	-0.511867
Mouse	Main figure	55983	-0.10428	-0.0474377
Mouse	Main figure	55984	0.534103	0.281371
Mouse	Main figure	55985	0.175169	-0.263831
Mouse	Main figure	55986	-0.203283	0.241077
Mouse	Main figure	55987	0.186147	0.365406
Mouse	Main figure	55988	-0.0459577	0.0255842
Mouse	Main figure	55989	0.186645	0.454558
Mouse	Main figure	55990	-0.0149456	0.0922422
Mouse	Main figure	55991	-0.400015	-0.379859
Mouse	Main figure	55992	-0.369864	-0.231019
Mouse	Main figure	55993	0.104992	-0.250032
Mouse	Main figure	55994	0.229331	-0.321592
Mouse	Main figure	55995	-0.154801	-0.185534
Mouse	Main figure	55996	-0.243927	-0.517713
Mouse	Main figure	55997	-0.238896	-0.318926
Mouse	Main figure	55998	-0.0603554	-0.173175
Mouse	Main figure	55999	0.0452156	-0.536375
Mouse	Main figure	56000	-0.301864	-0.206408
Mouse	Main figure	56001	0.596047	0.15365
Mouse	Main figure	56002	0.0539251	-0.302819
Mouse	Main figure	56003	-0.16591	-0.576629
Mouse	Main figure	56004	0.372627	-0.156786
Mouse	Main figure	56005	0.135775	0.218892
Mouse	Main figure	56006	-0.0301587	-0.100357
Mouse	Main figure	56007	0.391134	-0.0776239
Mouse	Main figure	56008	0.285717	-0.119776
Mouse	Main figure	56009	0.356279	-0.0105667
Mouse	Main figure	56010	-0.302537	0.0133943
Mouse	Main figure	56011	0.871259	-0.115046
Mouse	Main figure	56012	-0.18758	-0.484704
Mouse	Main figure	56013	0.281514	-0.0263165
Mouse	Main figure	56014	0.0906506	-0.343064
Mouse	Main figure	56015	0.274745	-0.243251
Mouse	Main figure	56016	-0.0168246	-0.289883
Mouse	Main figure	56017	0.20476	-0.432223
Mouse	Main figure	56018	0.346638	-0.0161999
Mouse	Main figure	56019	-0.175263	0.217128
Mouse	Main figure	56020	-0.0798184	-0.127144
Mouse	Main figure	56021	0.0087865	-0.125866
Mouse	Main figure	56022	0.0897308	-0.302983
Mouse	Main figure	56023	-0.321084	0.0378883
Mouse	Main figure	56024	0.556159	0.258177
Mouse	Main figure	56025	-0.159269	-0.452992
Mouse	Main figure	56026	0.0478121	0.0775639
Mouse	Main figure	56027	-0.391131	0.278394
Mouse	Main figure	56028	0.164164	-0.271323
Mouse	Main figure	56029	0.0553762	0.393129
Mouse	Main figure	56030	-0.241175	-0.331703
Mouse	Main figure	56031	0.324445	0.487186
Mouse	Main figure	56032	0.0474909	0.210368
Mouse	Main figure	56033	-0.198842	0.310595
Mouse	Main figure	56034	0.495168	0.0190426
Mouse	Main figure	56035	-0.429086	-0.186273
Mouse	Main figure	56036	-0.0571007	-0.133506
Mouse	Main figure	56037	-0.169258	0.125035
Mouse	Main figure	56038	0.275028	-0.0715298
Mouse	Main figure	56039	-0.6203	0.00303385
Mouse	Main figure	56040	-0.258194	-0.316279
Mouse	Main figure	56041	-0.58144	-0.606073
Mouse	Main figure	56042	0.522342	0.208128
Mouse	Main figure	56043	-0.223768	0.105851
Mouse	Main figure	56044	-0.200402	0.00115471
Mouse	Main figure	56045	0.406899	-0.0491253
Mouse	Main figure	56046	0.0302477	-0.324241
Mouse	Main figure	56047	0.828402	0.220875
Mouse	Main figure	56048	0.0978993	0.339168
Mouse	Main figure	56049	0.681108	0.367967
Mouse	Main figure	56050	0.109014	-0.356748
Mouse	Main figure	56051	-0.195185	-0.295028
Mouse	Main figure	56052	0.791298	0.551373
Mouse	Main figure	56053	0.408345	-0.0466735
Mouse	Main figure	56054	0.0582913	-0.25375
Mouse	Main figure	56055	0.185115	-0.419231
Mouse	Main figure	56056	0.341078	0.197168
Mouse	Main figure	56057	0.210214	0.196513
Mouse	Main figure	56058	0.0944984	0.254983
Mouse	Main figure	56059	-0.129482	-0.209645
Mouse	Main figure	56060	0.0933816	-0.207147
Mouse	Main figure	56061	-0.198666	-0.273943
Mouse	Main figure	56062	0.0315826	0.155794
Mouse	Main figure	56063	-0.161433	0.0345334
Mouse	Main figure	56064	-0.168184	0.0126998
Mouse	Main figure	56065	0.269902	-0.422166
Mouse	Main figure	56066	-0.29517	-0.216047
Mouse	Main figure	56067	-0.256678	-0.103625
Mouse	Main figure	56068	-0.00461778	0.0495487
Mouse	Main figure	56069	-0.111229	-0.0261541
Mouse	Main figure	56070	-0.149587	-0.40744
Mouse	Main figure	56071	0.110747	0.205137
Mouse	Main figure	56072	-0.0668113	0.00854233
Mouse	Main figure	56073	-0.269418	0.366389
Mouse	Main figure	56074	0.00556299	0.151934
Mouse	Main figure	56075	0.447675	0.280426
Mouse	Main figure	56076	0.274872	0.260466
Mouse	Main figure	56077	0.292765	-0.184717
Mouse	Main figure	56078	0.289374	-0.242542
Mouse	Main figure	56079	0.205058	-0.103447
Mouse	Main figure	56080	-0.296498	0.424702
Mouse	Main figure	56081	-0.0525204	-0.0827958
Mouse	Main figure	56082	-0.0881763	0.238754
Mouse	Main figure	56083	0.256396	0.233636
Mouse	Main figure	56084	-0.389975	-0.0857652
Mouse	Main figure	56085	-0.207255	-0.268623
Mouse	Main figure	56086	0.275636	-0.29704
Mouse	Main figure	56087	0.573506	0.500253
Mouse	Main figure	56088	0.0622783	-0.245152
Mouse	Main figure	56089	0.642287	0.229258
Mouse	Main figure	56090	-0.094464	-0.251024
Mouse	Main figure	56091	0.271557	-0.029323
Mouse	Main figure	56092	-0.1477	-0.00203954
Mouse	Main figure	56093	-0.761438	-0.0107641
Mouse	Main figure	56094	0.0474572	-0.0125341
Mouse	Main figure	56095	0.442221	0.661403
Mouse	Main figure	56096	-0.172445	-0.116553
Mouse	Main figure	56097	-0.299402	-0.17718
Mouse	Main figure	56098	0.092772	0.0164477
Mouse	Main figure	56099	-0.387859	0.2138
Mouse	Main figure	56100	-0.295513	0.229492
Mouse	Main figure	56101	0.441265	-0.23531
Mouse	Main figure	56102	0.729772	0.360052
Mouse	Main figure	56103	0.616961	0.499362
Mouse	Main figure	56104	-0.192055	-0.0483705
Mouse	Main figure	56105	-0.386573	-0.395143
Mouse	Main figure	56106	-0.317704	0.615307
Mouse	Main figure	56107	-0.0587052	0.37619
Mouse	Main figure	56108	0.032324	0.528815
Mouse	Main figure	56109	-0.37336	-0.126932
Mouse	Main figure	56110	0.0985837	-0.368483
Mouse	Main figure	56111	-0.560105	-0.091509
Mouse	Main figure	56112	0.253872	-0.033124
Mouse	Main figure	56113	-0.546476	-0.226605
Mouse	Main figure	56114	-0.123449	-0.26346
Mouse	Main figure	56115	0.714219	0.09393
Mouse	Main figure	56116	-0.591053	0.0422719
Mouse	Main figure	56117	-0.542103	-0.539115
Mouse	Main figure	56118	-0.554022	-0.0744213
Mouse	Main figure	56119	0.370643	0.358339
Mouse	Main figure	56120	0.565683	0.197404
Mouse	Main figure	56121	0.342704	0.549273
Mouse	Main figure	56122	0.159362	0.0306586
Mouse	Main figure	56123	0.320843	0.136567
Mouse	Main figure	56124	-0.270856	-0.204218
Mouse	Main figure	56125	-0.487628	-0.0700805
Mouse	Main figure	56126	0.480498	0.472392
Mouse	Main figure	56127	-0.430398	0.0483102
Mouse	Main figure	56128	-0.0286408	0.813829
Mouse	Main figure	56129	0.711235	0.190599
Mouse	Main figure	56130	-0.51008	0.224921
Mouse	Main figure	56131	0.247586	0.25566
Mouse	Main figure	56132	-0.0905863	0.136627
Mouse	Main figure	56133	-0.285261	-0.0411837
Mouse	Main figure	56134	-0.578161	-0.306248
Mouse	Main figure	56135	-0.344532	-0.245865
Mouse	Main figure	56136	-0.459564	-0.111438
Mouse	Main figure	56137	0.0480648	-0.0810326
Mouse	Main figure	56138	-0.243901	-0.234689
Mouse	Main figure	56139	0.195973	-0.28709
Mouse	Main figure	56140	-0.14301	0.419678
Mouse	Main figure	56141	0.348591	-0.242363
Mouse	Main figure	56142	0.0848635	-0.113182
Mouse	Main figure	56143	0.378735	0.522177
Mouse	Main figure	56144	0.285253	0.245555
Mouse	Main figure	56145	-0.0659409	-0.439494
Mouse	Main figure	56146	-0.17003	-0.126726
Mouse	Main figure	56147	-0.344598	0.29514
Mouse	Main figure	56148	-0.27766	0.0458836
Mouse	Main figure	56149	0.517616	0.50613
Mouse	Main figure	56150	0.431158	-0.35682
Mouse	Main figure	56151	0.413645	-0.181431
Mouse	Main figure	56152	0.175898	0.0551794
Mouse	Main figure	56153	-0.219617	-0.242847
Mouse	Main figure	56154	0.48047	-0.0321435
Mouse	Main figure	56155	0.711676	0.397737
Mouse	Main figure	56156	-0.69741	0.211515
Mouse	Main figure	56157	0.00941362	-0.443709
Mouse	Main figure	56158	-0.617704	-0.233692
Mouse	Main figure	56159	-0.497038	-0.289578
Mouse	Main figure	56160	-0.433565	-0.353835
Mouse	Main figure	56161	0.265365	0.722279
Mouse	Main figure	56162	-0.0513421	0.35948
Mouse	Main figure	56163	0.807525	0.339231
Mouse	Main figure	56164	-0.10604	-0.360959
Mouse	Main figure	56165	-0.266732	0.387626
Mouse	Main figure	56166	-0.106749	0.309126
Mouse	Main figure	56167	0.349978	0.317014
Mouse	Main figure	56168	0.0326642	0.252239
Mouse	Main figure	56169	0.627297	0.331503
Mouse	Main figure	56170	-0.0289971	-0.113409
Mouse	Main figure	56171	-0.504506	-0.215473
Mouse	Main figure	56172	-0.717744	-0.213522
Mouse	Main figure	56173	0.0382469	0.583712
Mouse	Main figure	56174	0.399032	-0.537707
Mouse	Main figure	56175	0.597231	0.621544
Mouse	Main figure	56176	0.26806	0.164779
Mouse	Main figure	56177	-0.429628	-0.541569
Mouse	Main figure	56178	0.527701	0.423631
Mouse	Main figure	56179	0.233836	0.490061
Mouse	Main figure	56180	0.175139	-0.15839
Mouse	Main figure	56181	0.00334235	0.405057
Mouse	Main figure	56182	-0.186902	-0.384925
Mouse	Main figure	56183	0.162512	-0.340225
Mouse	Main figure	56184	0.0939476	0.33967
Mouse	Main figure	56185	-0.463651	0.152831
Mouse	Main figure	56186	0.351383	0.253029
Mouse	Main figure	56187	-0.344026	0.261275
Mouse	Main figure	56188	0.548824	0.204676
Mouse	Main figure	56189	0.102326	-0.14135
Mouse	Main figure	56190	-0.201177	-0.616666
Mouse	Main figure	56191	0.492903	0.67842
Mouse	Main figure	56192	-0.294834	0.0198132
Mouse	Main figure	56193	0.264892	-0.0780085
Mouse	Main figure	56194	-0.52359	-0.197332
Mouse	Main figure	56195	-0.0480356	0.324022
Mouse	Main figure	56196	0.316792	0.250713
Mouse	Main figure	56197	0.477989	0.200648
Mouse	Main figure	56198	0.0437231	0.0398511
Mouse	Main figure	56199	-0.132011	0.611055
Mouse	Main figure	56200	0.520564	0.690279
Mouse	Main figure	56201	-0.308517	0.237193
Mouse	Main figure	56202	0.362071	-0.135616
Mouse	Main figure	56203	0.385107	-0.381192
Mouse	Main figure	56204	0.901255	0.419679
Mouse	Main figure	56205	0.185646	0.297803
Mouse	Main figure	56206	0.436531	0.242117
Mouse	Main figure	56207	-0.380955	-0.590014
Mouse	Main figure	56208	0.322414	0.351272
Mouse	Main figure	56209	0.65368	0.250421
Mouse	Main figure	56210	0.454741	0.350145
Mouse	Main figure	56211	-0.144272	-0.423309
Mouse	Main figure	56212	0.282183	-0.00600099
Mouse	Main figure	56213	0.413863	0.787705
Mouse	Main figure	56214	0.451489	0.45734
Mouse	Main figure	56215	0.291367	0.240777
Mouse	Main figure	56216	0.242405	0.265587
Mouse	Main figure	56217	0.626491	0.697665
Mouse	Main figure	56218	-0.770357	-0.0739185
Mouse	Main figure	56219	-0.13981	-0.0653077
Mouse	Main figure	56220	-0.621847	-0.392822
Mouse	Main figure	56221	-0.459718	-0.263331
Mouse	Main figure	56222	0.183603	0.257129
Mouse	Main figure	56223	-0.0189131	0.3609
Mouse	Main figure	56224	-0.413246	0.366519
Mouse	Main figure	56225	0.419588	0.364896
Mouse	Main figure	56226	0.445518	0.231989
Mouse	Main figure	56227	0.247226	0.487196
Mouse	Main figure	56228	-0.38666	0.152327
Mouse	Main figure	56229	-0.294626	-0.116994
Mouse	Main figure	56230	-0.135954	-0.195796
Mouse	Main figure	56231	0.0939725	0.378333
Mouse	Main figure	56232	0.180708	-0.133381
Mouse	Main figure	56233	-0.284076	-0.0630811
Mouse	Main figure	56234	0.69925	-0.244563
Mouse	Main figure	56235	-0.38176	0.0612617
Mouse	Main figure	56236	0.000100109	-0.0889063
Mouse	Main figure	56237	0.365645	-0.0872165
Mouse	Main figure	56238	0.199293	-0.301844
Mouse	Main figure	56239	-0.30819	0.257282
Mouse	Main figure	56240	-0.283604	0.260098
Mouse	Main figure	56241	0.313508	0.497357
Mouse	Main figure	56242	-0.203561	0.112673
Mouse	Main figure	56243	-0.673292	-0.369459
Mouse	Main figure	56244	0.380361	0.658725
Mouse	Main figure	56245	0.537814	0.265123
Mouse	Main figure	56246	-0.594651	-0.793511
Mouse	Main figure	56247	-0.0143258	0.643512
Mouse	Main figure	56248	0.25113	0.459478
Mouse	Main figure	56249	-0.230692	-0.829343
Mouse	Main figure	56250	0.169463	-0.702704
Mouse	Main figure	56251	0.373947	-0.352069
Mouse	Main figure	56252	0.25195	0.163203
Mouse	Main figure	56253	0.678445	0.4687
Mouse	Main figure	56254	0.414548	-0.0229307
Mouse	Main figure	56255	0.413075	0.298008
Mouse	Main figure	56256	-0.104229	0.468404
Mouse	Main figure	56257	-0.432931	0.0918797
Mouse	Main figure	56258	-0.702056	0.231164
Mouse	Main figure	56259	-0.524331	0.293394
Mouse	Main figure	56260	0.130015	0.301007
Mouse	Main figure	56261	0.19925	0.390942
Mouse	Main figure	56262	0.279367	-0.428378
Mouse	Main figure	56263	0.632511	0.327049
Mouse	Main figure	56264	0.0425425	-0.639568
Mouse	Main figure	56265	-0.329991	0.233733
Mouse	Main figure	56266	-0.171369	0.344842
Mouse	Main figure	56267	0.208985	0.657832
Mouse	Main figure	56268	0.2549	0.440376
Mouse	Main figure	56269	-0.190957	-0.391113
Mouse	Main figure	56270	0.37161	0.140104
Mouse	Main figure	56271	-0.383843	-0.443149
Mouse	Main figure	56272	0.0755087	0.0429006
Mouse	Main figure	56273	0.402169	-0.0855178
Mouse	Main figure	56274	0.0379925	0.120924
Mouse	Main figure	56275	0.211632	0.3962
Mouse	Main figure	56276	-0.635522	-0.165988
Mouse	Main figure	56277	-0.496761	-0.0903213
Mouse	Main figure	56278	-0.129668	0.167874
Mouse	Main figure	56279	-0.311483	0.058356
Mouse	Main figure	56280	-0.0777179	-0.0735735
Mouse	Main figure	56281	0.173372	0.517344
Mouse	Main figure	56282	-0.357808	0.452124
Mouse	Main figure	56283	-0.222309	0.213767
Mouse	Main figure	56284	-0.0873381	0.0987943
Mouse	Main figure	56285	-0.0304207	-0.0690154
Mouse	Main figure	56286	0.26696	-0.824256
Mouse	Main figure	56287	0.222778	-0.0607682
Mouse	Main figure	56288	0.187588	0.54436
Mouse	Main figure	56289	-0.853875	0.127656
Mouse	Main figure	56290	-0.435753	-0.182781
Mouse	Main figure	56291	0.370273	0.547772
Mouse	Main figure	56292	0.0100249	0.03983
Mouse	Main figure	56293	-0.524252	0.139764
Mouse	Main figure	56294	-0.118522	0.132403
Mouse	Main figure	56295	-0.0583911	0.083083
Mouse	Main figure	56296	0.0430697	0.420231
Mouse	Main figure	56297	-0.130755	0.750773
Mouse	Main figure	56298	-0.149369	-0.224223
Mouse	Main figure	56299	0.271539	0.310706
Mouse	Main figure	56300	-0.172171	0.447535
Mouse	Main figure	56301	-0.0499017	0.297943
Mouse	Main figure	56302	-0.580264	0.101791
Mouse	Main figure	56303	0.0338557	0.11532
Mouse	Main figure	56304	-0.586182	-0.883786
Mouse	Main figure	56305	0.134915	-0.0699785
Mouse	Main figure	56306	-0.283722	-0.0413382
Mouse	Main figure	56307	-0.176926	-0.0175552
Mouse	Main figure	56308	-0.637901	-0.159715
Mouse	Main figure	56309	0.0355741	-0.664508
Mouse	Main figure	56310	0.254478	-0.268775
Mouse	Main figure	56311	0.0120178	-0.763994
Mouse	Main figure	56312	-0.297115	-0.460404
Mouse	Main figure	56313	-0.055096	0.25517
Mouse	Main figure	56314	0.299806	-0.252176
Mouse	Main figure	56315	0.0125338	0.0485518
Mouse	Main figure	56316	-0.288247	-0.632898
Mouse	Main figure	56317	0.161282	-0.189514
Mouse	Main figure	56318	0.499674	0.00603586
Mouse	Main figure	56319	0.423897	0.51135
Mouse	Main figure	56320	0.18635	0.702315
Mouse	Main figure	56321	-0.109499	-0.25002
Mouse	Main figure	56322	-0.206084	-0.245816
Mouse	Main figure	56323	-0.0318483	0.380263
Mouse	Main figure	56324	-0.222928	0.147803
Mouse	Main figure	56325	-0.215969	0.1734
Mouse	Main figure	56326	0.253451	0.474493
Mouse	Main figure	56327	-0.0103701	-0.730682
Mouse	Main figure	56328	-0.821606	-0.675208
Mouse	Main figure	56329	-0.304881	0.0146568
Mouse	Main figure	56330	-0.219957	0.0767283
Mouse	Main figure	56331	0.274487	0.582384
Mouse	Main figure	56332	0.172012	-0.545426
Mouse	Main figure	56333	-0.318316	-0.684746
Mouse	Main figure	56334	-0.290148	-0.803378
Mouse	Main figure	56335	0.488286	0.364423
Mouse	Main figure	56336	0.0523523	-0.0972746
Mouse	Main figure	56337	0.179703	-0.670698
Mouse	Main figure	56338	-0.190436	-0.700615
Mouse	Main figure	56339	-0.0495691	0.273996
Mouse	Main figure	56340	0.402528	0.571895
Mouse	Main figure	56341	0.108903	-0.020573
Mouse	Main figure	56342	-0.790973	-0.359842
Mouse	Main figure	56343	0.0864373	-0.0987378
Mouse	Main figure	56344	-0.686016	-0.228212
Mouse	Main figure	56345	-0.503113	-0.350341
Mouse	Main figure	56346	-0.0544975	0.17445
Mouse	Main figure	56347	-0.0806289	0.210493
Mouse	Main figure	56348	0.24913	0.192919
Mouse	Main figure	56349	-0.251427	0.242124
Mouse	Main figure	56350	0.549175	0.451996
Mouse	Main figure	56351	-0.00939132	0.1467
Mouse	Main figure	56352	0.0512883	0.0891144
Mouse	Main figure	56353	-0.0440459	-0.148462
Mouse	Main figure	56354	0.0851056	0.377249
Mouse	Main figure	56355	0.227342	0.480973
Mouse	Main figure	56356	-0.191968	-0.238087
Mouse	Main figure	56357	-0.0520002	0.100634
Mouse	Main figure	56358	-0.309047	-0.485057
Mouse	Main figure	56359	0.196542	0.277409
Mouse	Main figure	56360	-0.39869	-0.663671
Mouse	Main figure	56361	0.244608	-0.226448
Mouse	Main figure	56362	-0.106329	0.0110286
Mouse	Main figure	56363	-0.367506	0.185994
Mouse	Main figure	56364	0.0622162	0.265005
Mouse	Main figure	56365	0.109781	-0.138674
Mouse	Main figure	56366	-0.0628504	-0.0498354
Mouse	Main figure	56367	-0.535507	-0.640654
Mouse	Main figure	56368	0.432304	0.231392
Mouse	Main figure	56369	-0.451532	-0.431226
Mouse	Main figure	56370	0.0458004	-0.445927
Mouse	Main figure	56371	0.131783	0.353703
Mouse	Main figure	56372	0.15124	-0.600437
Mouse	Main figure	56373	0.464494	0.623478
Mouse	Main figure	56374	-0.225097	-0.847464
Mouse	Main figure	56375	-0.305062	0.41688
Mouse	Main figure	56376	0.663107	0.533457
Mouse	Main figure	56377	-0.0691958	0.714594
Mouse	Main figure	56378	0.495067	-0.506022
Mouse	Main figure	56379	0.189745	-0.29587
Mouse	Main figure	56380	0.339357	0.211093
Mouse	Main figure	56381	0.438977	-0.17089
Mouse	Main figure	56382	-0.615576	-0.573954
Mouse	Main figure	56383	0.325503	0.00837907
Mouse	Main figure	56384	-0.451036	-0.211289
Mouse	Main figure	56385	0.39278	0.179179
Mouse	Main figure	56386	0.144866	-0.0972318
Mouse	Main figure	56387	-0.0316934	-0.257317
Mouse	Main figure	56388	-0.337536	-0.119609
Mouse	Main figure	56389	-0.269985	-0.408381
Mouse	Main figure	56390	-0.0735496	-0.628932
Mouse	Main figure	56391	0.117867	0.432419
Mouse	Main figure	56392	-0.106688	0.180467
Mouse	Main figure	56393	-0.431145	-0.480298
Mouse	Main figure	56394	-0.499821	-0.691857
Mouse	Main figure	56395	-0.120805	-0.0133987
Mouse	Main figure	56396	0.603793	-0.1898
Mouse	Main figure	56397	-0.252349	0.126805
Mouse	Main figure	56398	-0.257805	-0.0452461
Mouse	Main figure	56399	0.323315	0.127659
Mouse	Main figure	56400	-0.170154	0.0158879
Mouse	Main figure	56401	0.312441	-0.257607
Mouse	Main figure	56402	-0.219788	0.0349418
Mouse	Main figure	56403	-0.107719	-0.170442
Mouse	Main figure	56404	-0.115814	0.167028
Mouse	Main figure	56405	0.146258	0.366783
Mouse	Main figure	56406	-0.540762	-0.068165
Mouse	Main figure	56407	0.319452	0.202693
Mouse	Main figure	56408	-0.344178	-0.0574051
Mouse	Main figure	56409	-0.48264	-0.179615
Mouse	Main figure	56410	-0.124338	-0.106932
Mouse	Main figure	56411	0.49721	0.35413
Mouse	Main figure	56412	0.00964967	0.0661878
Mouse	Main figure	56413	-0.448283	-0.444882
Mouse	Main figure	56414	0.0348161	0.224033
Mouse	Main figure	56415	0.131475	-0.401238
Mouse	Main figure	56416	-0.350032	-0.221751
Mouse	Main figure	56417	0.240572	0.141058
Mouse	Main figure	56418	-0.115066	-0.179977
Mouse	Main figure	56419	-0.365717	-0.11843
Mouse	Main figure	56420	0.369623	0.10792
Mouse	Main figure	56421	0.162793	0.119489
Mouse	Main figure	56422	-0.289918	-0.163556
Mouse	Main figure	56423	-0.255353	0.100096
Mouse	Main figure	56424	-0.287851	-0.206235
Mouse	Main figure	56425	-0.113191	0.244685
Mouse	Main figure	56426	0.282625	0.0198066
Mouse	Main figure	56427	-0.236181	-0.140011
Mouse	Main figure	56428	-0.592749	-0.0684749
Mouse	Main figure	56429	0.10425	-0.0948227
Mouse	Main figure	56430	-0.461181	-0.47977
Mouse	Main figure	56431	-0.30089	-0.365109
Mouse	Main figure	56432	0.26899	0.103541
Mouse	Main figure	56433	-0.323679	-0.345108
Mouse	Main figure	56434	0.636785	-0.256298
Mouse	Main figure	56435	-0.23184	-0.100779
Mouse	Main figure	56436	-0.114075	0.0523741
Mouse	Main figure	56437	-0.245434	0.0236806
Mouse	Main figure	56438	0.0272531	-0.119842
Mouse	Main figure	56439	-0.151806	-0.288049
Mouse	Main figure	56440	-0.612354	0.107589
Mouse	Main figure	56441	-0.317657	0.0946176
Mouse	Main figure	56442	-0.233989	-0.425979
Mouse	Main figure	56443	-0.0692948	-0.23082
Mouse	Main figure	56444	-0.229885	0.250487
Mouse	Main figure	56445	-0.465993	-0.111388
Mouse	Main figure	56446	0.0912799	0.672756
Mouse	Main figure	56447	0.0653159	-0.127462
Mouse	Main figure	56448	0.608065	-0.497201
Mouse	Main figure	56449	-0.190947	0.0507593
Mouse	Main figure	56450	-0.495007	-0.347754
Mouse	Main figure	56451	-0.158099	-0.0676912
Mouse	Main figure	56452	0.160961	-0.205318
Mouse	Main figure	56453	-0.46054	-0.361902
Mouse	Main figure	56454	-0.320861	0.0147612
Mouse	Main figure	56455	-0.416768	-0.415221
Mouse	Main figure	56456	0.0947188	0.0538435
Mouse	Main figure	56457	-0.422082	-0.15225
Mouse	Main figure	56458	-0.34321	-0.355773
Mouse	Main figure	56459	-0.385811	-0.0812033
Mouse	Main figure	56460	-0.329173	-0.37044
Mouse	Main figure	56461	-0.113547	-0.255855
Mouse	Main figure	56462	-0.128173	-0.457966
Mouse	Main figure	56463	0.127523	0.0157822
Mouse	Main figure	56464	0.461598	0.154077
Mouse	Main figure	56465	-0.311241	-0.107151
Mouse	Main figure	56466	-0.430866	-0.22252
Mouse	Main figure	56467	-0.475676	-0.165555
Mouse	Main figure	56468	-0.200158	-0.239094
Mouse	Main figure	56469	0.288365	0.0547817
Mouse	Main figure	56470	0.33134	0.443776
Mouse	Main figure	56471	-0.642968	-0.460834
Mouse	Main figure	56472	-0.243343	-0.448758
Mouse	Main figure	56473	0.232982	-0.107605
Mouse	Main figure	56474	-0.278014	-0.126349
Mouse	Main figure	56475	-0.267365	0.295566
Mouse	Main figure	56476	-0.54548	-0.504252
Mouse	Main figure	56477	0.0626103	-0.386132
Mouse	Main figure	56478	-0.226249	-0.540423
Mouse	Main figure	56479	-0.360385	-0.192903
Mouse	Main figure	56480	0.0457585	0.193374
Mouse	Main figure	56481	0.114942	-0.191044
Mouse	Main figure	56482	-0.282004	-0.379296
Mouse	Main figure	56483	-0.504169	-0.10994
Mouse	Main figure	56484	-0.0511713	0.211613
Mouse	Main figure	56485	-0.331867	-0.0712103
Mouse	Main figure	56486	0.25095	-0.232831
Mouse	Main figure	56487	-0.434044	-0.241677
Mouse	Main figure	56488	-0.000770928	-0.188365
Mouse	Main figure	56489	0.0410542	0.0582943
Mouse	Main figure	56490	0.530185	0.339386
Mouse	Main figure	56491	-0.0782639	-0.156887
Mouse	Main figure	56492	-0.493254	-0.23241
Mouse	Main figure	56493	0.0225071	-0.0985466
Mouse	Main figure	56494	-0.224879	0.763987
Mouse	Main figure	56495	0.191459	0.0236215
Mouse	Main figure	56496	-0.0702206	-0.0449592
Mouse	Main figure	56497	-0.139714	-0.253042
Mouse	Main figure	56498	0.322869	0.250713
Mouse	Main figure	56499	-0.130707	0.125159
Mouse	Main figure	56500	0.182871	0.0874531
Mouse	Main figure	56501	0.101275	-0.06383
Mouse	Main figure	56502	-0.281097	-0.375868
Mouse	Main figure	56503	-0.407771	-0.214307
Mouse	Main figure	56504	-0.445153	-0.448978
Mouse	Main figure	56505	-0.349081	-0.0755634
Mouse	Main figure	56506	-0.413442	-0.0240189
Mouse	Main figure	56507	-0.5136	0.220885
Mouse	Main figure	56508	-0.25869	-0.000633794
Mouse	Main figure	56509	-0.389219	-0.367814
Mouse	Main figure	56510	-0.0824362	-0.543874
Mouse	Main figure	56511	-0.274111	-0.544618
Mouse	Main figure	56512	-0.634766	-0.29125
Mouse	Main figure	56513	0.160639	0.0103429
Mouse	Main figure	56514	-0.131498	-0.553599
Mouse	Main figure	56515	-0.398442	-0.0644909
Mouse	Main figure	56516	-0.0240108	-0.604876
Mouse	Main figure	56517	-0.298721	0.202984
Mouse	Main figure	56518	-0.308397	-0.343167
Mouse	Main figure	56519	-0.286071	0.247877
Mouse	Main figure	56520	-0.790103	-0.214052
Mouse	Main figure	56521	-0.218569	0.0463002
Mouse	Main figure	56522	0.0382753	-0.22547
Mouse	Main figure	56523	-0.323283	0.222684
Mouse	Main figure	56524	-0.146201	0.336689
Mouse	Main figure	56525	0.37397	0.245831
Mouse	Main figure	56526	0.29101	0.019476
Mouse	Main figure	56527	-0.495303	-0.655798
Mouse	Main figure	56528	0.240123	-0.00423964
Mouse	Main figure	56529	-0.090498	0.231325
Mouse	Main figure	56530	-0.631121	-0.108312
Mouse	Main figure	56531	0.60138	0.125529
Mouse	Main figure	56532	-0.113382	0.347452
Mouse	Main figure	56533	-0.745118	-0.360227
Mouse	Main figure	56534	-0.765957	-0.196023
Mouse	Main figure	56535	-0.43751	-0.509751
Mouse	Main figure	56536	-0.333799	-0.100963
Mouse	Main figure	56537	-0.742105	-0.218741
Mouse	Main figure	56538	0.526587	0.382498
Mouse	Main figure	56539	-0.368848	0.234827
Mouse	Main figure	56540	-0.639521	-0.430308
Mouse	Main figure	56541	-0.198841	0.231614
Mouse	Main figure	56542	-0.732493	-0.376798
Mouse	Main figure	56543	-0.3306	-0.323428
Mouse	Main figure	56544	-0.765876	-0.561059
Mouse	Main figure	56545	-0.71671	-0.460315
Mouse	Main figure	56546	-0.666574	-0.278151
Mouse	Main figure	56547	-0.313943	-0.219675
Mouse	Main figure	56548	0.690015	0.687333
Mouse	Main figure	56549	0.578817	0.523184
Mouse	Main figure	56550	-0.108117	0.526391
Mouse	Main figure	56551	0.262484	0.479459
Mouse	Main figure	56552	0.345164	-0.000108003
Mouse	Main figure	56553	-0.0465798	0.181045
Mouse	Main figure	56554	-0.222792	0.413153
Mouse	Main figure	56555	0.227074	-0.0931504
Mouse	Main figure	56556	0.420307	0.009864
Mouse	Main figure	56557	-0.190241	-0.287521
Mouse	Main figure	56558	-0.282464	-0.0130984
Mouse	Main figure	56559	-0.315987	0.125024
Mouse	Main figure	56560	-0.203339	0.0680913
Mouse	Main figure	56561	-0.132752	-0.287488
Mouse	Main figure	56562	0.46275	0.451954
Mouse	Main figure	56563	0.164434	-0.152267
Mouse	Main figure	56564	0.273372	0.260392
Mouse	Main figure	56565	0.492876	0.278614
Mouse	Main figure	56566	0.397347	0.631729
Mouse	Main figure	56567	-0.43179	0.0472713
Mouse	Main figure	56568	0.10245	0.267469
Mouse	Main figure	56569	0.137438	-0.0607523
Mouse	Main figure	56570	-0.415467	-0.0534447
Mouse	Main figure	56571	0.330476	-0.349515
Mouse	Main figure	56572	0.101051	0.0212544
Mouse	Main figure	56573	-0.53649	-0.221517
Mouse	Main figure	56574	0.604092	0.199391
Mouse	Main figure	56575	0.198652	-0.0647164
Mouse	Main figure	56576	-0.303817	0.0626309
Mouse	Main figure	56577	-0.565443	-0.298047
Mouse	Main figure	56578	-0.399294	0.431716
Mouse	Main figure	56579	0.704488	0.392276
Mouse	Main figure	56580	0.332058	0.0703062
Mouse	Main figure	56581	0.535387	0.387216
Mouse	Main figure	56582	-0.469341	-0.135016
Mouse	Main figure	56583	-0.370819	0.159835
Mouse	Main figure	56584	0.076584	-0.401765
Mouse	Main figure	56585	0.0267737	-0.185758
Mouse	Main figure	56586	-0.217979	-0.130839
Mouse	Main figure	56587	0.504658	0.103416
Mouse	Main figure	56588	0.162545	0.0489759
Mouse	Main figure	56589	-0.625562	-0.245472
Mouse	Main figure	56590	-0.702719	-0.483413
Mouse	Main figure	56591	-0.460683	0.394509
Mouse	Main figure	56592	-0.397919	-0.252757
Mouse	Main figure	56593	0.692672	0.224526
Mouse	Main figure	56594	-0.200583	0.136997
Mouse	Main figure	56595	0.131861	-0.0740296
Mouse	Main figure	56596	0.459577	0.343532
Mouse	Main figure	56597	0.392004	0.105934
Mouse	Main figure	56598	0.185093	0.330854
Mouse	Main figure	56599	-0.183748	0.193459
Mouse	Main figure	56600	-0.084415	0.275668
Mouse	Main figure	56601	0.0284645	0.395559
Mouse	Main figure	56602	0.323269	0.134014
Mouse	Main figure	56603	0.423205	0.0554353
Mouse	Main figure	56604	0.837606	0.593505
Mouse	Main figure	56605	-0.157073	-0.0226432
Mouse	Main figure	56606	-0.818946	-0.529049
Mouse	Main figure	56607	-0.271042	-0.338096
Mouse	Main figure	56608	-0.126237	-0.355972
Mouse	Main figure	56609	-0.682303	0.145003
Mouse	Main figure	56610	0.295968	0.557418
Mouse	Main figure	56611	-0.0334065	-0.242194
Mouse	Main figure	56612	-0.433424	-0.234925
Mouse	Main figure	56613	0.155961	0.431825
Mouse	Main figure	56614	-0.574327	0.128915
Mouse	Main figure	56615	0.138387	-0.0312565
Mouse	Main figure	56616	0.0336657	0.627348
Mouse	Main figure	56617	0.217933	0.20978
Mouse	Main figure	56618	-0.0848507	-0.301801
Mouse	Main figure	56619	-0.131314	-0.260631
Mouse	Main figure	56620	-0.454746	0.279683
Mouse	Main figure	56621	-0.293713	0.0872522
Mouse	Main figure	56622	-0.57065	0.519708
Mouse	Main figure	56623	0.589454	-0.0283808
Mouse	Main figure	56624	-0.565696	-0.222957
Mouse	Main figure	56625	-0.582055	-0.576526
Mouse	Main figure	56626	-0.475492	0.382765
Mouse	Main figure	56627	-0.0653993	0.428104
Mouse	Main figure	56628	-0.675857	0.161225
Mouse	Main figure	56629	-0.665631	-0.452988
Mouse	Main figure	56630	-0.489776	0.195867
Mouse	Main figure	56631	0.178471	0.522509
Mouse	Main figure	56632	0.160726	0.328955
Mouse	Main figure	56633	0.286654	0.415466
Mouse	Main figure	56634	-0.778473	-0.000443103
Mouse	Main figure	56635	-0.00374068	0.347078
Mouse	Main figure	56636	0.274743	-0.0261697
Mouse	Main figure	56637	-0.225819	0.3051
Mouse	Main figure	56638	0.27492	0.104956
Mouse	Main figure	56639	-0.0590579	0.392516
Mouse	Main figure	56640	-0.0761564	0.0196869
Mouse	Main figure	56641	0.193221	0.0499341
Mouse	Main figure	56642	0.234655	-0.114792
Mouse	Main figure	56643	-0.491896	-0.287899
Mouse	Main figure	56644	0.189058	-0.0999514
Mouse	Main figure	56645	-0.134069	-0.549002
Mouse	Main figure	56646	-0.249008	-0.246538
Mouse	Main figure	56647	0.205986	0.712853
Mouse	Main figure	56648	0.115429	-0.0224635
Mouse	Main figure	56649	-0.669808	-0.394319
Mouse	Main figure	56650	0.135641	0.224901
Mouse	Main figure	56651	-0.571171	0.0895708
Mouse	Main figure	56652	0.694512	0.279937
Mouse	Main figure	56653	0.212152	0.0641113
Mouse	Main figure	56654	-0.596285	-0.786317
Mouse	Main figure	56655	-0.374571	0.191898
Mouse	Main figure	56656	0.649534	0.309604
Mouse	Main figure	56657	-0.445346	-0.572906
Mouse	Main figure	56658	0.321907	0.161199
Mouse	Main figure	56659	-0.0716051	-0.461667
Mouse	Main figure	56660	-0.351536	-0.147269
Mouse	Main figure	56661	-0.185525	-0.00930745
Mouse	Main figure	56662	-0.786224	-0.487659
Mouse	Main figure	56663	-0.0510082	0.256142
Mouse	Main figure	56664	-0.55238	-0.12265
Mouse	Main figure	56665	-0.627418	-0.359508
Mouse	Main figure	56666	-0.618396	-0.00636812
Mouse	Main figure	56667	0.259397	0.587376
Mouse	Main figure	56668	-0.380475	0.179472
Mouse	Main figure	56669	-0.0955679	0.00511738
Mouse	Main figure	56670	-0.309634	-0.480275
Mouse	Main figure	56671	0.174132	0.21163
Mouse	Main figure	56672	0.130996	-0.23848
Mouse	Main figure	56673	0.0114066	-0.369977
Mouse	Main figure	56674	0.324103	0.312527
Mouse	Main figure	56675	-0.196658	0.265581
Mouse	Main figure	56676	0.00413753	-0.309185
Mouse	Main figure	56677	-0.466258	0.134852
Mouse	Main figure	56678	-0.244145	0.249718
Mouse	Main figure	56679	0.262778	-0.17682
Mouse	Main figure	56680	0.476135	0.144997
Mouse	Main figure	56681	-0.0251434	-0.477649
Mouse	Main figure	56682	-0.165742	0.314661
Mouse	Main figure	56683	0.0186717	-0.00700052
Mouse	Main figure	56684	0.282023	0.170385
Mouse	Main figure	56685	0.0769668	-0.0948224
Mouse	Main figure	56686	0.440991	-0.151293
Mouse	Main figure	56687	0.0577328	0.0478913
Mouse	Main figure	56688	-0.187674	-0.207453
Mouse	Main figure	56689	0.658649	0.232462
Mouse	Main figure	56690	-0.493954	-0.155585
Mouse	Main figure	56691	-0.749115	-0.334846
Mouse	Main figure	56692	-0.371667	-0.188126
Mouse	Main figure	56693	-0.255809	-0.206424
Mouse	Main figure	56694	-0.0987142	0.215777
Mouse	Main figure	56695	-0.100098	0.0632775
Mouse	Main figure	56696	0.227918	0.542421
Mouse	Main figure	56697	0.0762877	0.654868
Mouse	Main figure	56698	0.0509342	0.349459
Mouse	Main figure	56699	-0.240038	0.50805
Mouse	Main figure	56700	-0.397489	0.326809
Mouse	Main figure	56701	-0.2537	0.327259
Mouse	Main figure	56702	-0.223575	-0.299827
Mouse	Main figure	56703	-0.499932	-0.0832419
Mouse	Main figure	56704	-0.317433	0.5783
Mouse	Main figure	56705	-0.393722	0.316528
Mouse	Main figure	56706	0.141745	0.340621
Mouse	Main figure	56707	-0.233234	0.107922
Mouse	Main figure	56708	0.395818	0.414921
Mouse	Main figure	56709	-0.228888	0.0424326
Mouse	Main figure	56710	-0.346254	0.0905113
Mouse	Main figure	56711	-0.106775	0.182161
Mouse	Main figure	56712	0.406644	0.448941
Mouse	Main figure	56713	-0.330561	0.0536442
Mouse	Main figure	56714	0.331454	0.359494
Mouse	Main figure	56715	0.133408	0.0770722
Mouse	Main figure	56716	0.340969	-0.335299
Mouse	Main figure	56717	-0.316888	0.0634118
Mouse	Main figure	56718	-0.124466	0.0404818
Mouse	Main figure	56719	0.215215	0.622841
Mouse	Main figure	56720	0.0760967	0.32885
Mouse	Main figure	56721	-0.418844	-0.530227
Mouse	Main figure	56722	-0.485031	-0.0788258
Mouse	Main figure	56723	-0.0700015	-0.22713
Mouse	Main figure	56724	0.00603213	0.444388
Mouse	Main figure	56725	-0.187126	0.425952
Mouse	Main figure	56726	-0.240249	0.0888025
Mouse	Main figure	56727	-0.137285	0.389886
Mouse	Main figure	56728	-0.594133	0.132322
Mouse	Main figure	56729	-0.246685	0.273891
Mouse	Main figure	56730	0.186769	-0.235737
Mouse	Main figure	56731	0.271801	-0.375333
Mouse	Main figure	56732	0.0387398	0.143513
Mouse	Main figure	56733	-0.491968	0.0790148
Mouse	Main figure	56734	-0.391923	-0.139463
Mouse	Main figure	56735	-0.086101	-0.00899263
Mouse	Main figure	56736	-0.28573	-0.250424
Mouse	Main figure	56737	0.0480386	-0.123428
Mouse	Main figure	56738	-0.347684	-0.315716
Mouse	Main figure	56739	0.139761	-0.15235
Mouse	Main figure	56740	-0.178464	0.494054
Mouse	Main figure	56741	-0.542452	0.0562868
Mouse	Main figure	56742	0.0439878	0.367291
Mouse	Main figure	56743	-0.159919	0.575537
Mouse	Main figure	56744	-0.199589	0.487336
Mouse	Main figure	56745	-0.464786	0.229683
Mouse	Main figure	56746	-0.173234	0.37459
Mouse	Main figure	56747	-0.38771	0.490585
Mouse	Main figure	56748	0.0192753	0.138329
Mouse	Main figure	56749	0.254106	-0.158767
Mouse	Main figure	56750	0.164581	0.501715
Mouse	Main figure	56751	0.488569	0.279156
Mouse	Main figure	56752	-0.0293384	-0.0178616
Mouse	Main figure	56753	0.0667604	-0.0335169
Mouse	Main figure	56754	0.147647	-0.145016
Mouse	Main figure	56755	0.849696	-0.0589218
Mouse	Main figure	56756	-0.368651	0.351731
Mouse	Main figure	56757	-0.244495	0.263716
Mouse	Main figure	56758	0.581153	0.0755443
Mouse	Main figure	56759	-0.121996	0.29536
Mouse	Main figure	56760	-0.6681	0.0896249
Mouse	Main figure	56761	0.132613	0.606719
Mouse	Main figure	56762	0.102742	0.478703
Mouse	Main figure	56763	0.0534921	-0.0357358
Mouse	Main figure	56764	-0.066286	-0.467677
Mouse	Main figure	56765	0.420751	-0.434238
Mouse	Main figure	56766	-0.635097	0.26988
Mouse	Main figure	56767	-0.235879	0.0725643
Mouse	Main figure	56768	0.393357	0.152433
Mouse	Main figure	56769	0.0065196	-0.168474
Mouse	Main figure	56770	-0.0608992	0.258771
Mouse	Main figure	56771	0.281817	-0.267032
Mouse	Main figure	56772	0.491122	0.633117
Mouse	Main figure	56773	0.269559	0.420074
Mouse	Main figure	56774	-0.280151	0.162518
Mouse	Main figure	56775	-0.638733	-0.417111
Mouse	Main figure	56776	-0.331866	0.134814
Mouse	Main figure	56777	-0.355847	0.130716
Mouse	Main figure	56778	-0.324099	0.445509
Mouse	Main figure	56779	-0.230776	0.260134
Mouse	Main figure	56780	-0.471129	0.112366
Mouse	Main figure	56781	-0.360451	0.311551
Mouse	Main figure	56782	-0.123539	0.0622023
Mouse	Main figure	56783	-0.476372	0.349812
Mouse	Main figure	56784	-0.268633	0.252675
Mouse	Main figure	56785	-0.246706	0.28014
Mouse	Main figure	56786	-0.182396	0.542749
Mouse	Main figure	56787	-0.313229	0.142904
Mouse	Main figure	56788	-0.473621	0.655465
Mouse	Main figure	56789	0.16967	0.113424
Mouse	Main figure	56790	-0.378534	-0.00115151
Mouse	Main figure	56791	-0.269289	-0.314408
Mouse	Main figure	56792	-0.530777	0.25205
Mouse	Main figure	56793	0.216782	0.514241
Mouse	Main figure	56794	-0.108144	0.461775
Mouse	Main figure	56795	-0.192838	-0.358388
Mouse	Main figure	56796	0.0835614	-0.297906
Mouse	Main figure	56797	0.198737	0.31374
Mouse	Main figure	56798	0.220215	0.409856
Mouse	Main figure	56799	0.101729	0.156386
Mouse	Main figure	56800	-0.124589	-0.3781
Mouse	Main figure	56801	-0.226872	0.425823
Mouse	Main figure	56802	-0.13809	0.220545
Mouse	Main figure	56803	0.240146	0.298252
Mouse	Main figure	56804	0.021198	0.142177
Mouse	Main figure	56805	-0.247208	-0.619243
Mouse	Main figure	56806	-0.250601	-0.32487
Mouse	Main figure	56807	-0.0562507	0.0358927
Mouse	Main figure	56808	-0.194835	-0.258879
Mouse	Main figure	56809	0.111978	0.424866
Mouse	Main figure	56810	-0.222156	-0.2815
Mouse	Main figure	56811	0.0898539	-0.371573
Mouse	Main figure	56812	0.0689545	-0.103515
Mouse	Main figure	56813	0.388149	0.386295
Mouse	Main figure	56814	-0.168272	0.293501
Mouse	Main figure	56815	0.216719	-0.0698636
Mouse	Main figure	56816	-0.50479	-0.346401
Mouse	Main figure	56817	-0.356395	-0.168402
Mouse	Main figure	56818	0.167446	-0.157631
Mouse	Main figure	56819	0.112795	0.0534862
Mouse	Main figure	56820	-0.0124055	0.061108
Mouse	Main figure	56821	0.25712	0.551217
Mouse	Main figure	56822	0.153215	0.41368
Mouse	Main figure	56823	-0.0551945	0.118807
Mouse	Main figure	56824	-0.00298393	-0.495217
Mouse	Main figure	56825	-0.0337242	0.238817
Mouse	Main figure	56826	-0.331966	0.0687374
Mouse	Main figure	56827	0.0696091	0.239583
Mouse	Main figure	56828	-0.08195	-0.462842
Mouse	Main figure	56829	-0.54315	-0.232046
Mouse	Main figure	56830	-0.497205	0.258011
Mouse	Main figure	56831	0.201285	0.194344
Mouse	Main figure	56832	-0.122409	0.178575
Mouse	Main figure	56833	-0.456528	-0.405743
Mouse	Main figure	56834	-0.153349	0.511865
Mouse	Main figure	56835	-0.299381	-0.0398944
Mouse	Main figure	56836	-0.33828	0.168743
Mouse	Main figure	56837	-0.219013	0.0526125
Mouse	Main figure	56838	-0.000155626	-0.297382
Mouse	Main figure	56839	-0.0238881	-0.0675045
Mouse	Main figure	56840	0.114011	0.145025
Mouse	Main figure	56841	0.00751297	0.30367
Mouse	Main figure	56842	0.136281	0.111637
Mouse	Main figure	56843	-0.0193147	0.0840785
Mouse	Main figure	56844	-0.101241	0.282648
Mouse	Main figure	56845	-0.335769	-0.382185
Mouse	Main figure	56846	0.0660926	0.197568
Mouse	Main figure	56847	0.139561	0.214688
Mouse	Main figure	56848	-0.382979	-0.384457
Mouse	Main figure	56849	-0.22821	-0.250718
Mouse	Main figure	56850	-0.247192	-0.0431467
Mouse	Main figure	56851	-0.684057	0.123038
Mouse	Main figure	56852	-0.330034	0.539723
Mouse	Main figure	56853	-0.047932	-0.124816
Mouse	Main figure	56854	-0.277136	-0.455063
Mouse	Main figure	56855	-0.00429098	0.0909436
Mouse	Main figure	56856	0.087699	-0.108331
Mouse	Main figure	56857	0.206309	-0.0602087
Mouse	Main figure	56858	0.225072	0.506044
Mouse	Main figure	56859	0.41665	0.669728
Mouse	Main figure	56860	-0.292469	0.145302
Mouse	Main figure	56861	0.455444	0.557723
Mouse	Main figure	56862	-0.218426	-0.132282
Mouse	Main figure	56863	-0.355993	-0.0221981
Mouse	Main figure	56864	0.195078	0.294493
Mouse	Main figure	56865	-0.0208681	-0.140885
Mouse	Main figure	56866	-0.0277861	0.404833
Mouse	Main figure	56867	0.241271	0.181072
Mouse	Main figure	56868	-0.314497	-0.602311
Mouse	Main figure	56869	-0.126635	0.345294
Mouse	Main figure	56870	-0.171335	-0.0835913
Mouse	Main figure	56871	0.181018	0.466632
Mouse	Main figure	56872	-0.0571163	-0.0076229
Mouse	Main figure	56873	-0.120702	0.13939
Mouse	Main figure	56874	-0.220529	0.170058
Mouse	Main figure	56875	-0.134758	0.0641618
Mouse	Main figure	56876	-0.142201	0.281891
Mouse	Main figure	56877	0.267835	-0.222732
Mouse	Main figure	56878	0.0519218	0.0759424
Mouse	Main figure	56879	-0.027376	0.439264
Mouse	Main figure	56880	0.185011	0.0714456
Mouse	Main figure	56881	0.0725191	0.123993
Mouse	Main figure	56882	-0.162227	0.0353322
Mouse	Main figure	56883	-0.0134642	-0.233369
Mouse	Main figure	56884	-0.0816835	-0.13541
Mouse	Main figure	56885	0.00943219	-0.0936025
Mouse	Main figure	56886	0.109194	-0.0862411
Mouse	Main figure	56887	0.0314068	0.303539
Mouse	Main figure	56888	-0.338198	-0.124016
Mouse	Main figure	56889	0.256636	0.568411
Mouse	Main figure	56890	-0.0364026	0.0576836
Mouse	Main figure	56891	-0.286921	0.174357
Mouse	Main figure	56892	-0.299943	0.0820454
Mouse	Main figure	56893	0.10281	0.104049
Mouse	Main figure	56894	0.105602	0.0570162
Mouse	Main figure	56895	-0.304022	0.0789175
Mouse	Main figure	56896	0.184825	-0.196053
Mouse	Main figure	56897	0.424561	0.428825
Mouse	Main figure	56898	0.153108	0.167239
Mouse	Main figure	56899	-0.453399	-0.351369
Mouse	Main figure	56900	-0.440749	-0.629049
Mouse	Main figure	56901	-0.262621	-0.454356
Mouse	Main figure	56902	0.19965	0.301196
Mouse	Main figure	56903	-0.0571433	0.665675
Mouse	Main figure	56904	-0.173224	0.354739
Mouse	Main figure	56905	-0.0690632	0.0122223
Mouse	Main figure	56906	-0.570155	0.310293
Mouse	Main figure	56907	-0.00430659	0.290282
Mouse	Main figure	56908	0.124408	0.435099
Mouse	Main figure	56909	0.244991	0.479618
Mouse	Main figure	56910	0.441723	0.337375
Mouse	Main figure	56911	0.35572	0.0836894
Mouse	Main figure	56912	-0.0530594	-0.185876
Mouse	Main figure	56913	-0.0940369	0.19157
Mouse	Main figure	56914	-0.491116	-0.358209
Mouse	Main figure	56915	0.0213854	0.390972
Mouse	Main figure	56916	0.135159	0.0750149
Mouse	Main figure	56917	-0.342268	0.0581865
Mouse	Main figure	56918	-0.5331	-0.429531
Mouse	Main figure	56919	0.0407398	0.374057
Mouse	Main figure	56920	-0.219937	0.333147
Mouse	Main figure	56921	0.207413	0.38218
Mouse	Main figure	56922	-0.403291	-0.519022
Mouse	Main figure	56923	0.130512	0.366219
Mouse	Main figure	56924	-0.10531	-0.106269
Mouse	Main figure	56925	0.0516921	0.346313
Mouse	Main figure	56926	0.321526	0.405088
Mouse	Main figure	56927	0.0893063	0.456959
Mouse	Main figure	56928	0.305627	0.658178
Mouse	Main figure	56929	-0.204393	-0.261221
Mouse	Main figure	56930	-0.318011	0.0296593
Mouse	Main figure	56931	-0.184799	-0.22083
Mouse	Main figure	56932	-0.0278128	0.380994
Mouse	Main figure	56933	-0.342798	-0.307205
Mouse	Main figure	56934	-0.257481	-0.0653011
Mouse	Main figure	56935	-0.615656	0.175357
Mouse	Main figure	56936	0.00341277	0.414479
Mouse	Main figure	56937	-0.355587	-0.156822
Mouse	Main figure	56938	-0.333191	-0.490615
Mouse	Main figure	56939	-0.334619	-0.288425
Mouse	Main figure	56940	-0.388859	0.45394
Mouse	Main figure	56941	-0.304486	-0.231863
Mouse	Main figure	56942	-0.376383	-0.421079
Mouse	Main figure	56943	0.313842	0.430976
Mouse	Main figure	56944	-0.115253	0.408235
Mouse	Main figure	56945	0.114725	0.509328
Mouse	Main figure	56946	0.193066	0.326395
Mouse	Main figure	56947	-0.504051	-0.427556
Mouse	Main figure	56948	-0.466539	0.13508
Mouse	Main figure	56949	0.606709	0.309075
Mouse	Main figure	56950	0.0465771	-0.124952
Mouse	Main figure	56951	0.158065	0.187293
Mouse	Main figure	56952	-0.209003	-0.469116
Mouse	Main figure	56953	-0.645704	-0.178156
Mouse	Main figure	56954	-0.556959	-0.260794
Mouse	Main figure	56955	-0.423782	-0.351274
Mouse	Main figure	56956	-0.425694	-0.0361416
Mouse	Main figure	56957	-0.253026	0.296908
Mouse	Main figure	56958	-0.0663759	-0.368045
Mouse	Main figure	56959	-0.346423	-0.159905
Mouse	Main figure	56960	0.0348022	0.367084
Mouse	Main figure	56961	-0.390641	-0.0551921
Mouse	Main figure	56962	-0.157139	0.219709
Mouse	Main figure	56963	-0.203215	-0.281046
Mouse	Main figure	56964	0.346882	0.18482
Mouse	Main figure	56965	-0.136613	0.067958
Mouse	Main figure	56966	0.548793	0.289641
Mouse	Main figure	56967	0.609106	0.353075
Mouse	Main figure	56968	-0.168743	-0.0540725
Mouse	Main figure	56969	-0.260056	-0.697694
Mouse	Main figure	56970	-0.619114	-0.482327
Mouse	Main figure	56971	-0.669959	-0.228806
Mouse	Main figure	56972	-0.439997	0.0521466
Mouse	Main figure	56973	0.284357	0.257346
Mouse	Main figure	56974	-0.549761	-0.716355
Mouse	Main figure	56975	-0.509045	-0.649371
Mouse	Main figure	56976	0.338273	0.0700218
Mouse	Main figure	56977	0.0171122	-0.314715
Mouse	Main figure	56978	-0.637918	-0.743637
Mouse	Main figure	56979	0.43559	0.273661
Mouse	Main figure	56980	0.198804	0.151389
Mouse	Main figure	56981	0.177778	-0.135862
Mouse	Main figure	56982	0.131294	-0.460564
Mouse	Main figure	56983	-0.814504	-0.641185
Mouse	Main figure	56984	-0.315994	-0.464959
Mouse	Main figure	56985	-0.263315	-0.50074
Mouse	Main figure	56986	-0.895744	-0.614242
Mouse	Main figure	56987	-0.647115	-0.156068
Mouse	Main figure	56988	0.447111	-0.583329
Mouse	Main figure	56989	-0.0979566	0.105873
Mouse	Main figure	56990	-0.427706	0.391573
Mouse	Main figure	56991	0.603703	0.460962
Mouse	Main figure	56992	0.252942	0.467332
Mouse	Main figure	56993	-0.192611	0.132716
Mouse	Main figure	56994	0.383391	0.4293
Mouse	Main figure	56995	-0.160885	-0.10303
Mouse	Main figure	56996	-0.273963	-0.234877
Mouse	Main figure	56997	0.617293	0.168155
Mouse	Main figure	56998	-0.748055	-0.629601
Mouse	Main figure	56999	-0.0744314	-0.0514344
Mouse	Main figure	57000	-0.657749	-0.720459
Mouse	Main figure	57001	0.289128	0.319476
Mouse	Main figure	57002	0.0428395	-0.0964186
Mouse	Main figure	57003	0.235994	0.486962
Mouse	Main figure	57004	0.0841648	0.0288256
Mouse	Main figure	57005	-0.243635	-0.099631
Mouse	Main figure	57006	0.209722	-0.215009
Mouse	Main figure	57007	-0.539746	-0.24185
Mouse	Main figure	57008	-0.68711	-0.451581
Mouse	Main figure	57009	-0.687346	-0.592754
Mouse	Main figure	57010	-0.609004	-0.282223
Mouse	Main figure	57011	-0.584792	-0.467852
Mouse	Main figure	57012	-0.150844	-0.794531
Mouse	Main figure	57013	0.201945	0.371178
Mouse	Main figure	57014	-0.626683	-0.561014
Mouse	Main figure	57015	-0.105888	-0.118574
Mouse	Main figure	57016	0.81648	0.493069
Mouse	Main figure	57017	-0.187737	0.134633
Mouse	Main figure	57018	-0.576061	-0.169595
Mouse	Main figure	57019	-0.0582528	-0.319749
Mouse	Main figure	57020	0.444243	0.794593
Mouse	Main figure	57021	-0.28292	-0.357379
Mouse	Main figure	57022	-0.0626171	0.591765
Mouse	Main figure	57023	0.634732	0.0707532
Mouse	Main figure	57024	-0.372197	0.0070203
Mouse	Main figure	57025	0.571231	-0.220718
Mouse	Main figure	57026	-0.551406	-0.801378
Mouse	Main figure	57027	0.446708	-0.79578
Mouse	Main figure	57028	0.192728	0.361349
Mouse	Main figure	57029	-0.433759	0.0863067
Mouse	Main figure	57030	-0.565523	-0.585726
Mouse	Main figure	57031	-0.880803	-0.693953
Mouse	Main figure	57032	0.00284092	0.0529045
Mouse	Main figure	57033	-0.71605	-0.463051
Mouse	Main figure	57034	0.495681	0.342607
Mouse	Main figure	57035	-0.354915	0.130171
Mouse	Main figure	57036	-0.184204	0.160097
Mouse	Main figure	57037	-0.448254	0.0655758
Mouse	Main figure	57038	-0.0895429	0.152168
Mouse	Main figure	57039	0.657565	0.500077
Mouse	Main figure	57040	0.342783	0.25833
Mouse	Main figure	57041	0.302809	0.169918
Mouse	Main figure	57042	0.684558	0.574403
Mouse	Main figure	57043	-0.49182	-0.394809
Mouse	Main figure	57044	0.459004	0.371233
Mouse	Main figure	57045	0.175415	0.0364273
Mouse	Main figure	57046	0.137766	0.193872
Mouse	Main figure	57047	-0.523545	-0.614662
Mouse	Main figure	57048	-0.0360263	0.455287
Mouse	Main figure	57049	-0.136956	0.0993359
Mouse	Main figure	57050	0.13458	-0.939498
Mouse	Main figure	57051	0.509885	-0.228747
Mouse	Main figure	57052	-0.140236	-0.271082
Mouse	Main figure	57053	-0.400353	-0.676086
Mouse	Main figure	57054	-0.344307	0.179262
Mouse	Main figure	57055	0.0567327	-0.220508
Mouse	Main figure	57056	-0.38394	-0.794686
Mouse	Main figure	57057	-0.306787	0.122845
Mouse	Main figure	57058	-0.10028	0.00134862
Mouse	Main figure	57059	-0.623712	-0.735277
Mouse	Main figure	57060	0.22032	-0.281696
Mouse	Main figure	57061	-0.36664	-0.118178
Mouse	Main figure	57062	0.440139	0.375995
Mouse	Main figure	57063	-0.0596269	0.0936345
Mouse	Main figure	57064	0.632955	0.274055
Mouse	Main figure	57065	-0.192209	-0.510038
Mouse	Main figure	57066	0.590061	-0.663502
Mouse	Main figure	57067	0.485969	-0.0583194
Mouse	Main figure	57068	0.404943	0.229712
Mouse	Main figure	57069	-0.19576	-0.103985
Mouse	Main figure	57070	0.0863483	-0.0311545
Mouse	Main figure	57071	-0.481237	-0.403842
Mouse	Main figure	57072	0.444887	0.471998
Mouse	Main figure	57073	0.0395136	0.389629
Mouse	Main figure	57074	0.12233	-0.0286838
Mouse	Main figure	57075	-0.798656	-0.822598
Mouse	Main figure	57076	-0.359453	-0.568652
Mouse	Main figure	57077	0.233575	0.235083
Mouse	Main figure	57078	-0.324806	-0.161432
Mouse	Main figure	57079	0.0341962	-0.000735225
Mouse	Main figure	57080	0.0349187	-0.0243441
Mouse	Main figure	57081	-0.0405474	0.0891452
Mouse	Main figure	57082	-0.0723745	0.084661
Mouse	Main figure	57083	-0.541144	-0.305169
Mouse	Main figure	57084	0.0246396	-0.474581
Mouse	Main figure	57085	-0.460354	-0.735816
Mouse	Main figure	57086	0.669831	0.372467
Mouse	Main figure	57087	0.00910106	-0.109697
Mouse	Main figure	57088	0.00175796	0.475367
Mouse	Main figure	57089	-0.0879351	-0.212109
Mouse	Main figure	57090	0.598578	0.445571
Mouse	Main figure	57091	-0.657972	-0.853073
Mouse	Main figure	57092	-0.323822	-0.701429
Mouse	Main figure	57093	-0.459683	-0.431499
Mouse	Main figure	57094	-0.585089	-0.352416
Mouse	Main figure	57095	-0.455997	-0.0234236
Mouse	Main figure	57096	0.122115	0.347792
Mouse	Main figure	57097	0.101653	0.627051
Mouse	Main figure	57098	-0.3153	-0.788134
Mouse	Main figure	57099	0.528606	0.601395
Mouse	Main figure	57100	0.521676	0.418583
Mouse	Main figure	57101	-0.714901	-0.379823
Mouse	Main figure	57102	0.283094	0.187473
Mouse	Main figure	57103	-0.570288	-0.710108
Mouse	Main figure	57104	0.497391	0.326143
Mouse	Main figure	57105	-0.367523	-0.476688
Mouse	Main figure	57106	-0.572675	-0.286311
Mouse	Main figure	57107	-0.351078	-0.20399
Mouse	Main figure	57108	0.24848	0.217078
Mouse	Main figure	57109	0.179995	0.692555
Mouse	Main figure	57110	-0.639908	-0.819903
Mouse	Main figure	57111	-0.436562	-0.653957
Mouse	Main figure	57112	-0.647393	0.249708
Mouse	Main figure	57113	-0.180782	0.104234
Mouse	Main figure	57114	-0.183071	-0.00840564
Mouse	Main figure	57115	-0.441246	0.328017
Mouse	Main figure	57116	0.0277241	-0.150085
Mouse	Main figure	57117	-0.436149	-0.337646
Mouse	Main figure	57118	0.0509899	0.415736
Mouse	Main figure	57119	-0.0979176	0.335191
Mouse	Main figure	57120	0.0407116	-0.243677
Mouse	Main figure	57121	0.125248	0.096691
Mouse	Main figure	57122	-0.197442	0.311873
Mouse	Main figure	57123	-0.209842	-0.028391
Mouse	Main figure	57124	-0.420424	0.112635
Mouse	Main figure	57125	-0.0399913	-0.667038
Mouse	Main figure	57126	0.132011	0.655313
Mouse	Main figure	57127	-0.334282	0.000351794
Mouse	Main figure	57128	0.0163341	0.278599
Mouse	Main figure	57129	-0.325874	0.0049761
Mouse	Main figure	57130	-0.190096	-0.281854
Mouse	Main figure	57131	0.164387	0.277117
Mouse	Main figure	57132	-0.660241	-0.226958
Mouse	Main figure	57133	-0.58593	0.335188
Mouse	Main figure	57134	-0.243467	-0.282477
Mouse	Main figure	57135	-0.766827	-0.529226
Mouse	Main figure	57136	-0.538049	-0.135751
Mouse	Main figure	57137	-0.151307	-0.108925
Mouse	Main figure	57138	0.121117	0.309363
Mouse	Main figure	57139	0.40036	0.217784
Mouse	Main figure	57140	-0.278831	0.569814
Mouse	Main figure	57141	0.213187	0.554723
Mouse	Main figure	57142	0.310034	0.485826
Mouse	Main figure	57143	-0.0941612	0.463162
Mouse	Main figure	57144	-0.420517	0.155715
Mouse	Main figure	57145	0.181905	0.273618
Mouse	Main figure	57146	0.0535665	-0.191562
Mouse	Main figure	57147	-0.346513	-0.324099
Mouse	Main figure	57148	-0.161207	0.326096
Mouse	Main figure	57149	0.138704	0.497152
Mouse	Main figure	57150	0.410958	0.26233
Mouse	Main figure	57151	-0.185872	-0.124703
Mouse	Main figure	57152	-0.00879171	0.438391
Mouse	Main figure	57153	-0.117203	-0.0934463
Mouse	Main figure	57154	-0.174138	0.0569029
Mouse	Main figure	57155	0.261223	0.150889
Mouse	Main figure	57156	0.367204	0.429987
Mouse	Main figure	57157	-0.0954325	0.0484943
Mouse	Main figure	57158	0.0447344	0.211279
Mouse	Main figure	57159	0.241086	0.0110596
Mouse	Main figure	57160	-0.0702475	-0.195313
Mouse	Main figure	57161	0.0136818	-0.228549
Mouse	Main figure	57162	-0.498766	0.026181
Mouse	Main figure	57163	-0.106784	0.456861
Mouse	Main figure	57164	0.387852	0.279631
Mouse	Main figure	57165	-0.146669	-0.542542
Mouse	Main figure	57166	0.229697	0.154888
Mouse	Main figure	57167	-0.285385	-0.31734
Mouse	Main figure	57168	-0.244838	0.209679
Mouse	Main figure	57169	0.476763	0.402982
Mouse	Main figure	57170	0.334376	0.182657
Mouse	Main figure	57171	0.253405	0.416653
Mouse	Main figure	57172	-0.519333	0.0622154
Mouse	Main figure	57173	-0.22851	0.37853
Mouse	Main figure	57174	0.623237	-0.316431
Mouse	Main figure	57175	-0.0854019	-0.298352
Mouse	Main figure	57176	-0.00994121	0.205435
Mouse	Main figure	57177	0.170779	0.0699916
Mouse	Main figure	57178	-0.426499	-0.0249477
Mouse	Main figure	57179	-0.531236	-0.0419643
Mouse	Main figure	57180	-0.576907	-0.436204
Mouse	Main figure	57181	-0.263688	0.432384
Mouse	Main figure	57182	-0.2701	-0.243147
Mouse	Main figure	57183	0.426474	0.182598
Mouse	Main figure	57184	-0.343843	0.381865
Mouse	Main figure	57185	0.328402	0.0381611
Mouse	Main figure	57186	0.0283306	0.253981
Mouse	Main figure	57187	0.00912659	0.458318
Mouse	Main figure	57188	-0.359857	0.408437
Mouse	Main figure	57189	-0.13359	0.291159
Mouse	Main figure	57190	-0.216421	0.202964
Mouse	Main figure	57191	-0.239567	0.529241
Mouse	Main figure	57192	0.115389	0.217675
Mouse	Main figure	57193	-0.1441	-0.299693
Mouse	Main figure	57194	0.252938	0.51208
Mouse	Main figure	57195	0.106911	0.263969
Mouse	Main figure	57196	-0.453626	-0.232419
Mouse	Main figure	57197	0.380543	-0.0211478
Mouse	Main figure	57198	0.289146	0.0576073
Mouse	Main figure	57199	0.554681	0.0992066
Mouse	Main figure	57200	0.456446	0.316939
Mouse	Main figure	57201	-0.317358	0.409424
Mouse	Main figure	57202	-0.126013	-0.187884
Mouse	Main figure	57203	0.00805674	0.435371
Mouse	Main figure	57204	-0.416705	0.25082
Mouse	Main figure	57205	0.543971	0.368877
Mouse	Main figure	57206	-0.75372	0.441925
Mouse	Main figure	57207	0.0455408	-0.208723
Mouse	Main figure	57208	0.0707706	-0.566668
Mouse	Main figure	57209	-0.100432	-0.553421
Mouse	Main figure	57210	-0.176437	0.660302
Mouse	Main figure	57211	-0.364722	-0.030551
Mouse	Main figure	57212	-0.18985	0.327971
Mouse	Main figure	57213	0.273211	0.0215692
Mouse	Main figure	57214	-0.316263	0.111938
Mouse	Main figure	57215	-0.224788	-0.361085
Mouse	Main figure	57216	-0.491463	0.442276
Mouse	Main figure	57217	-0.298191	0.472813
Mouse	Main figure	57218	-0.316849	0.142617
Mouse	Main figure	57219	-0.471516	-0.249009
Mouse	Main figure	57220	-0.476458	-0.0158559
Mouse	Main figure	57221	-0.248492	0.0441493
Mouse	Main figure	57222	0.190089	0.416856
Mouse	Main figure	57223	0.036487	0.262559
Mouse	Main figure	57224	-0.243788	0.125858
Mouse	Main figure	57225	0.41049	0.686545
Mouse	Main figure	57226	0.232083	0.049543
Mouse	Main figure	57227	0.0636368	0.177785
Mouse	Main figure	57228	0.296221	0.0281021
Mouse	Main figure	57229	-0.441365	0.526065
Mouse	Main figure	57230	0.0412815	0.351601
Mouse	Main figure	57231	0.189775	0.152564
Mouse	Main figure	57232	0.347107	0.378147
Mouse	Main figure	57233	-0.140777	0.331913
Mouse	Main figure	57234	0.15669	0.217658
Mouse	Main figure	57235	0.160412	-0.135204
Mouse	Main figure	57236	-0.000855516	0.153819
Mouse	Main figure	57237	0.586464	0.545364
Mouse	Main figure	57238	0.271379	0.364289
Mouse	Main figure	57239	-0.199613	-0.393364
Mouse	Main figure	57240	-0.204972	-0.11786
Mouse	Main figure	57241	-0.379912	0.334194
Mouse	Main figure	57242	-0.035974	0.274147
Mouse	Main figure	57243	-0.0157178	0.204136
Mouse	Main figure	57244	-0.184348	-0.705585
Mouse	Main figure	57245	0.0292901	0.365693
Mouse	Main figure	57246	0.488312	0.00824488
Mouse	Main figure	57247	0.0955297	0.0867782
Mouse	Main figure	57248	0.409828	0.235125
Mouse	Main figure	57249	-0.310225	-0.622584
Mouse	Main figure	57250	-0.204409	-0.403254
Mouse	Main figure	57251	-0.291044	-0.226862
Mouse	Main figure	57252	-0.488131	-0.413773
Mouse	Main figure	57253	-0.384262	0.228397
Mouse	Main figure	57254	-0.56558	-0.30731
Mouse	Main figure	57255	-0.603526	-0.505448
Mouse	Main figure	57256	-0.270551	0.0819743
Mouse	Main figure	57257	0.0230199	0.458674
Mouse	Main figure	57258	0.272825	0.28152
Mouse	Main figure	57259	0.158345	-0.0372441
Mouse	Main figure	57260	-0.126595	-0.406331
Mouse	Main figure	57261	0.244701	0.224626
Mouse	Main figure	57262	-0.133369	0.420926
Mouse	Main figure	57263	-0.200682	0.014859
Mouse	Main figure	57264	-0.394641	0.0186351
Mouse	Main figure	57265	-0.253451	0.534809
Mouse	Main figure	57266	0.373563	0.156149
Mouse	Main figure	57267	-0.429605	-0.318968
Mouse	Main figure	57268	0.072107	-0.301341
Mouse	Main figure	57269	-0.43581	-0.399073
Mouse	Main figure	57270	-0.178859	-0.0964873
Mouse	Main figure	57271	0.429968	0.246985
Mouse	Main figure	57272	0.24279	0.227023
Mouse	Main figure	57273	-0.555969	-0.489993
Mouse	Main figure	57274	-0.440967	-0.315273
Mouse	Main figure	57275	-0.236739	-0.524269
Mouse	Main figure	57276	0.204037	0.410317
Mouse	Main figure	57277	-0.254812	-0.307598
Mouse	Main figure	57278	0.0717868	-0.215414
Mouse	Main figure	57279	-0.480514	-0.256224
Mouse	Main figure	57280	-0.165762	-0.250151
Mouse	Main figure	57281	0.279089	-0.6533
Mouse	Main figure	57282	-0.578685	-0.376772
Mouse	Main figure	57283	-0.5072	-0.515581
Mouse	Main figure	57284	-0.607285	-0.32521
Mouse	Main figure	57285	-0.585932	-0.524482
Mouse	Main figure	57286	-0.0322905	-0.0557591
Mouse	Main figure	57287	-0.0702806	-0.284496
Mouse	Main figure	57288	0.276395	0.293317
Mouse	Main figure	57289	0.535533	0.413656
Mouse	Main figure	57290	0.125537	0.655522
Mouse	Main figure	57291	0.0308437	0.343853
Mouse	Main figure	57292	0.536217	0.516256
Mouse	Main figure	57293	-0.0609041	0.167414
Mouse	Main figure	57294	-0.449771	-0.0132909
Mouse	Main figure	57295	0.428346	0.309874
Mouse	Main figure	57296	0.616539	0.198367
Mouse	Main figure	57297	-0.41814	-0.427985
Mouse	Main figure	57298	-0.206525	-0.238896
Mouse	Main figure	57299	-0.477145	-0.384809
Mouse	Main figure	57300	0.246791	0.567165
Mouse	Main figure	57301	0.289534	0.0574289
Mouse	Main figure	57302	0.281461	0.522458
Mouse	Main figure	57303	0.271439	0.0266961
Mouse	Main figure	57304	-0.183642	0.114779
Mouse	Main figure	57305	0.363315	0.131099
Mouse	Main figure	57306	0.0139043	0.0167
Mouse	Main figure	57307	-0.468271	-0.309393
Mouse	Main figure	57308	-0.421477	-0.277776
Mouse	Main figure	57309	0.00190069	-0.0396812
Mouse	Main figure	57310	-0.445338	-0.31718
Mouse	Main figure	57311	0.0209143	-0.623106
Mouse	Main figure	57312	-0.430198	0.31922
Mouse	Main figure	57313	-0.801542	-0.60012
Mouse	Main figure	57314	-0.0193168	-0.207515
Mouse	Main figure	57315	0.155927	0.0891723
Mouse	Main figure	57316	-0.14021	0.428615
Mouse	Main figure	57317	-0.00376191	0.0577124
Mouse	Main figure	57318	-0.607121	-0.269373
Mouse	Main figure	57319	0.769268	0.80109
Mouse	Main figure	57320	0.129044	-0.200339
Mouse	Main figure	57321	0.298007	0.359836
Mouse	Main figure	57322	0.0141108	-0.280129
Mouse	Main figure	57323	-0.118626	-0.128873
Mouse	Main figure	57324	0.299359	-0.0787379
Mouse	Main figure	57325	-0.611173	-0.373568
Mouse	Main figure	57326	0.477839	-0.573585
Mouse	Main figure	57327	0.100207	0.264335
Mouse	Main figure	57328	-0.0586408	0.0676187
Mouse	Main figure	57329	-0.527036	-0.340447
Mouse	Main figure	57330	-0.475352	-0.546577
Mouse	Main figure	57331	-0.50999	0.281714
Mouse	Main figure	57332	-0.400839	-0.39687
Mouse	Main figure	57333	0.284329	0.15124
Mouse	Main figure	57334	-0.176364	0.357629
Mouse	Main figure	57335	-0.0447572	0.0926011
Mouse	Main figure	57336	-0.0248796	0.0741066
Mouse	Main figure	57337	0.612671	0.316011
Mouse	Main figure	57338	-0.342135	0.116073
Mouse	Main figure	57339	0.257438	0.375768
Mouse	Main figure	57340	-0.219473	-0.0419784
Mouse	Main figure	57341	0.479204	0.471559
Mouse	Main figure	57342	-0.0362588	-0.0711997
Mouse	Main figure	57343	0.016573	-0.0666278
Mouse	Main figure	57344	0.0891013	0.021127
Mouse	Main figure	57345	-0.166673	0.10489
Mouse	Main figure	57346	-0.466229	-0.483864
Mouse	Main figure	57347	0.536049	0.205798
Mouse	Main figure	57348	0.490343	0.369381
Mouse	Main figure	57349	-0.101093	-0.586363
Mouse	Main figure	57350	0.371616	0.0598729
Mouse	Main figure	57351	-0.409765	-0.105909
Mouse	Main figure	57352	-0.514898	-0.383237
Mouse	Main figure	57353	0.225535	0.152201
Mouse	Main figure	57354	0.0251759	-0.100965
Mouse	Main figure	57355	0.0134607	-0.522602
Mouse	Main figure	57356	-0.441401	-0.266438
Mouse	Main figure	57357	-0.474736	-0.624785
Mouse	Main figure	57358	-0.502693	-0.755646
Mouse	Main figure	57359	-0.233288	-0.446571
Mouse	Main figure	57360	0.199422	-0.149504
Mouse	Main figure	57361	-0.0700253	0.36804
Mouse	Main figure	57362	-0.299577	-0.340349
Mouse	Main figure	57363	0.338487	-0.280368
Mouse	Main figure	57364	-0.562214	-0.548823
Mouse	Main figure	57365	-0.474703	-0.411265
Mouse	Main figure	57366	-0.396949	0.00587697
Mouse	Main figure	57367	-0.223818	0.26254
Mouse	Main figure	57368	-0.677305	-0.185364
Mouse	Main figure	57369	0.0341357	0.17102
Mouse	Main figure	57370	-0.838396	-0.329105
Mouse	Main figure	57371	0.573564	0.366307
Mouse	Main figure	57372	0.397246	0.414751
Mouse	Main figure	57373	-0.094432	0.253776
Mouse	Main figure	57374	-0.671213	-0.718268
Mouse	Main figure	57375	0.233787	0.0706557
Mouse	Main figure	57376	0.488896	0.284545
Mouse	Main figure	57377	0.223352	0.0631938
Mouse	Main figure	57378	0.354683	0.320028
Mouse	Main figure	57379	-0.486922	0.516664
Mouse	Main figure	57380	0.321352	0.314867
Mouse	Main figure	57381	0.383219	0.229611
Mouse	Main figure	57382	0.230099	0.102874
Mouse	Main figure	57383	-0.524024	-0.176516
Mouse	Main figure	57384	0.278025	-0.126647
Mouse	Main figure	57385	0.747098	0.548468
Mouse	Main figure	57386	0.206928	0.217386
Mouse	Main figure	57387	0.57578	0.333629
Mouse	Main figure	57388	0.365625	0.28275
Mouse	Main figure	57389	-0.431199	-0.0572615
Mouse	Main figure	57390	-0.5793	-0.878038
Mouse	Main figure	57391	-0.580041	-0.275285
Mouse	Main figure	57392	-0.374475	-0.269929
Mouse	Main figure	57393	-0.396161	-0.201825
Mouse	Main figure	57394	-0.295202	-0.199331
Mouse	Main figure	57395	0.132564	0.283302
Mouse	Main figure	57396	-0.134456	-0.316974
Mouse	Main figure	57397	-0.421102	-0.333776
Mouse	Main figure	57398	0.642526	0.479141
Mouse	Main figure	57399	-0.170537	-0.176562
Mouse	Main figure	57400	-0.377315	-0.267846
Mouse	Main figure	57401	0.0189823	-0.216627
Mouse	Main figure	57402	-0.322721	-0.296043
Mouse	Main figure	57403	-0.258914	0.0342118
Mouse	Main figure	57404	-0.403748	-0.369955
Mouse	Main figure	57405	-0.559447	-0.3414
Mouse	Main figure	57406	-0.30277	-0.226555
Mouse	Main figure	57407	0.0395225	-0.0300937
Mouse	Main figure	57408	0.0839328	0.639104
Mouse	Main figure	57409	-0.740882	-0.480828
Mouse	Main figure	57410	0.0423014	-0.263794
Mouse	Main figure	57411	-0.136237	0.132587
Mouse	Main figure	57412	0.00951242	0.2326
Mouse	Main figure	57413	-0.205162	0.0621788
Mouse	Main figure	57414	0.166864	0.165738
Mouse	Main figure	57415	0.393474	0.254078
Mouse	Main figure	57416	0.249029	-0.158794
Mouse	Main figure	57417	-0.683846	-0.328457
Mouse	Main figure	57418	-0.314742	-0.213147
Mouse	Main figure	57419	-0.319763	-0.418675
Mouse	Main figure	57420	0.00781716	-0.10509
Mouse	Main figure	57421	0.222502	-0.0233502
Mouse	Main figure	57422	-0.223421	-0.36317
Mouse	Main figure	57423	-0.289933	-0.349755
Mouse	Main figure	57424	0.0168965	0.1241
Mouse	Main figure	57425	0.161403	0.175081
Mouse	Main figure	57426	-0.516513	-0.600341
Mouse	Main figure	57427	-0.334054	0.0113244
Mouse	Main figure	57428	0.108644	0.355014
Mouse	Main figure	57429	-0.131358	-0.445678
Mouse	Main figure	57430	-0.231439	-0.320912
Mouse	Main figure	57431	0.0127223	-0.17289
Mouse	Main figure	57432	0.43284	0.124319
Mouse	Main figure	57433	0.0524618	0.29658
Mouse	Main figure	57434	-0.482775	0.363735
Mouse	Main figure	57435	0.00344243	0.425667
Mouse	Main figure	57436	0.309172	0.270422
Mouse	Main figure	57437	-0.129915	-0.0144311
Mouse	Main figure	57438	-0.186108	-0.0881024
Mouse	Main figure	57439	-0.223368	-0.120972
Mouse	Main figure	57440	-0.140097	-0.0516201
Mouse	Main figure	57441	0.20826	0.143919
Mouse	Main figure	57442	-0.699598	-0.219857
Mouse	Main figure	57443	-0.0739273	-0.228093
Mouse	Main figure	57444	-0.563027	-0.215462
Mouse	Main figure	57445	-0.207811	-0.0159578
Mouse	Main figure	57446	-0.624959	-0.361666
Mouse	Main figure	57447	0.373018	0.0703829
Mouse	Main figure	57448	0.0406186	0.274446
Mouse	Main figure	57449	-0.686305	-0.395576
Mouse	Main figure	57450	0.17682	0.516615
Mouse	Main figure	57451	0.0559477	-0.319079
Mouse	Main figure	57452	-0.614801	-0.30227
Mouse	Main figure	57453	-0.0110072	-0.230495
Mouse	Main figure	57454	-0.583969	-0.315012
Mouse	Main figure	57455	0.0853008	-0.116145
Mouse	Main figure	57456	-0.208927	0.118856
Mouse	Main figure	57457	0.660062	0.213071
Mouse	Main figure	57458	0.0727736	-0.0718947
Mouse	Main figure	57459	0.284879	0.294928
Mouse	Main figure	57460	-0.353062	-0.16124
Mouse	Main figure	57461	0.0606728	0.078562
Mouse	Main figure	57462	-0.168152	0.166533
Mouse	Main figure	57463	-0.631201	-0.29843
Mouse	Main figure	57464	-0.218034	0.300187
Mouse	Main figure	57465	-0.273348	-0.349712
Mouse	Main figure	57466	-0.599351	-0.668929
Mouse	Main figure	57467	-0.258685	-0.487778
Mouse	Main figure	57468	0.209389	0.309398
Mouse	Main figure	57469	-0.559811	0.14081
Mouse	Main figure	57470	-0.00476866	-0.427958
Mouse	Main figure	57471	-0.341439	-0.179367
Mouse	Main figure	57472	-0.266897	-0.289731
Mouse	Main figure	57473	-0.437817	0.0731178
Mouse	Main figure	57474	0.0694774	0.0389254
Mouse	Main figure	57475	0.0351464	-0.17205
Mouse	Main figure	57476	-0.15149	0.157508
Mouse	Main figure	57477	-0.329791	0.359992
Mouse	Main figure	57478	-0.377065	-0.465877
Mouse	Main figure	57479	0.263579	-0.413151
Mouse	Main figure	57480	-0.00469633	0.391717
Mouse	Main figure	57481	0.00532972	0.221343
Mouse	Main figure	57482	-0.155767	0.549705
Mouse	Main figure	57483	0.270985	-0.0252734
Mouse	Main figure	57484	-0.0969221	-0.379982
Mouse	Main figure	57485	-0.090263	0.0813905
Mouse	Main figure	57486	-0.674393	-0.54267
Mouse	Main figure	57487	0.412689	-0.0890632
Mouse	Main figure	57488	-0.480847	-0.387814
Mouse	Main figure	57489	-0.656445	-0.2556
Mouse	Main figure	57490	-0.461534	-0.368064
Mouse	Main figure	57491	-0.298677	-0.225877
Mouse	Main figure	57492	-0.0872559	-0.195691
Mouse	Main figure	57493	-0.294678	-0.248475
Mouse	Main figure	57494	0.258782	-0.230855
Mouse	Main figure	57495	0.5814	0.492447
Mouse	Main figure	57496	0.239693	-0.324526
Mouse	Main figure	57497	-0.108753	-0.0256158
Mouse	Main figure	57498	-0.441106	-0.515829
Mouse	Main figure	57499	-0.252401	-0.199025
Mouse	Main figure	57500	0.669146	0.912482
Mouse	Main figure	57501	-0.509386	-0.0558453
Mouse	Main figure	57502	-0.205833	-0.352922
Mouse	Main figure	57503	0.25693	0.0952479
Mouse	Main figure	57504	-0.264437	-0.248263
Mouse	Main figure	57505	-0.0124497	0.0289476
Mouse	Main figure	57506	0.636524	0.527972
Mouse	Main figure	57507	-0.314063	-0.0548911
Mouse	Main figure	57508	0.236913	-0.332656
Mouse	Main figure	57509	-0.263183	-0.222224
Mouse	Main figure	57510	-0.019824	-0.070536
Mouse	Main figure	57511	-0.0956338	0.28045
Mouse	Main figure	57512	-0.712678	-0.665382
Mouse	Main figure	57513	0.147156	-0.127861
Mouse	Main figure	57514	-0.677111	-0.415893
Mouse	Main figure	57515	-0.230253	0.178523
Mouse	Main figure	57516	0.179227	0.235165
Mouse	Main figure	57517	-0.156073	0.406058
Mouse	Main figure	57518	-0.283316	-0.117529
Mouse	Main figure	57519	-0.271208	0.016554
Mouse	Main figure	57520	-0.48824	-0.399489
Mouse	Main figure	57521	0.0447667	0.261371
Mouse	Main figure	57522	-0.532239	-0.389802
Mouse	Main figure	57523	-0.16139	-0.0676721
Mouse	Main figure	57524	-0.406873	-0.224571
Mouse	Main figure	57525	0.336957	0.505412
Mouse	Main figure	57526	0.112407	0.115531
Mouse	Main figure	57527	-0.591977	-0.326298
Mouse	Main figure	57528	-0.338623	-0.453543
Mouse	Main figure	57529	-0.405911	-0.379146
Mouse	Main figure	57530	-0.0771375	0.51268
Mouse	Main figure	57531	-0.0548627	-0.300702
Mouse	Main figure	57532	-0.432788	-0.391421
Mouse	Main figure	57533	-0.514007	-0.428024
Mouse	Main figure	57534	0.127217	0.609504
Mouse	Main figure	57535	-0.315242	-0.0936807
Mouse	Main figure	57536	-0.253823	-0.219677
Mouse	Main figure	57537	-0.306333	-0.25062
Mouse	Main figure	57538	-0.327484	-0.237364
Mouse	Main figure	57539	-0.188632	-0.423736
Mouse	Main figure	57540	-0.566467	-0.495276
Mouse	Main figure	57541	0.604706	0.278128
Mouse	Main figure	57542	-0.14337	-0.0843217
Mouse	Main figure	57543	0.154565	0.350833
Mouse	Main figure	57544	-0.0421587	-0.0108704
Mouse	Main figure	57545	0.0624594	-0.313359
Mouse	Main figure	57546	-0.174988	-0.382105
Mouse	Main figure	57547	0.049339	-0.391525
Mouse	Main figure	57548	-0.397662	-0.204759
Mouse	Main figure	57549	-0.399879	-0.100712
Mouse	Main figure	57550	0.233363	-0.481116
Mouse	Main figure	57551	-0.242368	-0.203778
Mouse	Main figure	57552	-0.240401	-0.511274
Mouse	Main figure	57553	0.360507	0.442338
Mouse	Main figure	57554	-0.533327	-0.286756
Mouse	Main figure	57555	-0.00405713	0.309849
Mouse	Main figure	57556	0.543163	0.362004
Mouse	Main figure	57557	0.179988	0.216011
Mouse	Main figure	57558	0.0246553	-0.0541837
Mouse	Main figure	57559	-0.414649	-0.236784
Mouse	Main figure	57560	0.266582	0.477671
Mouse	Main figure	57561	-0.159251	0.0369205
Mouse	Main figure	57562	-0.360213	-0.307965
Mouse	Main figure	57563	-0.319114	-0.183413
Mouse	Main figure	57564	-0.220853	-0.11638
Mouse	Main figure	57565	-0.712919	-0.601167
Mouse	Main figure	57566	-0.282029	-0.316844
Mouse	Main figure	57567	-0.316316	-0.328728
Mouse	Main figure	57568	-0.71591	0.330143
Mouse	Main figure	57569	-0.440928	-0.30311
Mouse	Main figure	57570	0.0349604	0.258633
Mouse	Main figure	57571	-0.16191	0.117993
Mouse	Main figure	57572	-0.133573	0.21997
Mouse	Main figure	57573	0.191987	-0.0729776
Mouse	Main figure	57574	-0.335945	0.0161796
Mouse	Main figure	57575	-0.19033	0.275271
Mouse	Main figure	57576	-0.00897122	0.0437955
Mouse	Main figure	57577	0.0266477	0.156356
Mouse	Main figure	57578	0.492822	-0.181561
Mouse	Main figure	57579	0.304778	0.546317
Mouse	Main figure	57580	-0.292915	-0.416019
Mouse	Main figure	57581	-0.472364	0.423822
Mouse	Main figure	57582	0.179399	-0.0107242
Mouse	Main figure	57583	-0.153275	0.0364216
Mouse	Main figure	57584	0.443748	0.446412
Mouse	Main figure	57585	-0.482849	-0.396043
Mouse	Main figure	57586	-0.485733	-0.234631
Mouse	Main figure	57587	0.308107	-0.385669
Mouse	Main figure	57588	-0.438669	-0.653691
Mouse	Main figure	57589	-0.402046	-0.421818
Mouse	Main figure	57590	-0.16358	-0.387244
Mouse	Main figure	57591	-0.298967	0.275425
Mouse	Main figure	57592	0.127842	0.2219
Mouse	Main figure	57593	-0.307726	0.585534
Mouse	Main figure	57594	-0.224812	0.27016
Mouse	Main figure	57595	-0.232365	0.326904
Mouse	Main figure	57596	-0.293374	-0.0562306
Mouse	Main figure	57597	-0.206492	0.0770996
Mouse	Main figure	57598	-0.116555	0.121488
Mouse	Main figure	57599	-0.663195	-0.346869
Mouse	Main figure	57600	-0.45273	-0.517338
Mouse	Main figure	57601	0.0722577	0.165013
Mouse	Main figure	57602	0.283579	0.400356
Mouse	Main figure	57603	0.499972	0.429216
Mouse	Main figure	57604	-0.353626	0.016676
Mouse	Main figure	57605	-0.122924	0.346003
Mouse	Main figure	57606	-0.245267	-0.16307
Mouse	Main figure	57607	0.266837	0.162963
Mouse	Main figure	57608	-0.0113406	-0.138526
Mouse	Main figure	57609	0.490343	0.688031
Mouse	Main figure	57610	0.146457	0.187731
Mouse	Main figure	57611	0.0158571	-0.140167
Mouse	Main figure	57612	0.104029	-0.22844
Mouse	Main figure	57613	-0.181335	-0.140309
Mouse	Main figure	57614	-0.00580994	-0.129029
Mouse	Main figure	57615	-0.635704	-0.159851
Mouse	Main figure	57616	-0.152599	0.253554
Mouse	Main figure	57617	0.0303312	0.25262
Mouse	Main figure	57618	0.223592	0.0632942
Mouse	Main figure	57619	0.156292	0.742744
Mouse	Main figure	57620	-0.0790739	-0.511252
Mouse	Main figure	57621	0.326463	0.438327
Mouse	Main figure	57622	0.555436	0.768076
Mouse	Main figure	57623	0.0507199	-0.0612937
Mouse	Main figure	57624	0.418676	0.552992
Mouse	Main figure	57625	0.093014	-0.211952
Mouse	Main figure	57626	-0.0637161	0.325041
Mouse	Main figure	57627	0.114823	-0.153694
Mouse	Main figure	57628	-0.536763	-0.687844
Mouse	Main figure	57629	-0.0759536	-0.0127601
Mouse	Main figure	57630	0.0882613	0.578771
Mouse	Main figure	57631	-0.333004	0.199999
Mouse	Main figure	57632	-0.502503	-0.291904
Mouse	Main figure	57633	0.079977	-0.459956
Mouse	Main figure	57634	-0.127427	-0.162443
Mouse	Main figure	57635	-0.473104	-0.378392
Mouse	Main figure	57636	0.192411	0.0529781
Mouse	Main figure	57637	0.0454935	0.296516
Mouse	Main figure	57638	0.320732	0.564113
Mouse	Main figure	57639	-0.133579	0.439916
Mouse	Main figure	57640	-0.0677865	0.710485
Mouse	Main figure	57641	-0.810783	-0.131495
Mouse	Main figure	57642	0.255981	0.477653
Mouse	Main figure	57643	-0.461023	-0.165288
Mouse	Main figure	57644	0.241584	0.217403
Mouse	Main figure	57645	-0.0445955	0.170778
Mouse	Main figure	57646	-0.494742	-0.463485
Mouse	Main figure	57647	0.193305	0.129818
Mouse	Main figure	57648	0.161616	0.270538
Mouse	Main figure	57649	-0.541789	-0.509057
Mouse	Main figure	57650	0.460587	0.364825
Mouse	Main figure	57651	0.114936	0.210008
Mouse	Main figure	57652	-0.0113595	-0.402437
Mouse	Main figure	57653	0.224307	0.494838
Mouse	Main figure	57654	-0.486908	0.392636
Mouse	Main figure	57655	-0.0241587	-0.249072
Mouse	Main figure	57656	-0.352038	0.221075
Mouse	Main figure	57657	-0.213613	0.0852057
Mouse	Main figure	57658	0.465889	0.284051
Mouse	Main figure	57659	-0.510959	0.525524
Mouse	Main figure	57660	0.266292	0.140763
Mouse	Main figure	57661	0.0556875	-0.38339
Mouse	Main figure	57662	-0.0201768	-0.162807
Mouse	Main figure	57663	0.285071	0.327433
Mouse	Main figure	57664	-0.152025	0.189098
Mouse	Main figure	57665	0.24207	-0.378489
Mouse	Main figure	57666	0.109855	0.116622
Mouse	Main figure	57667	-0.617544	-0.107236
Mouse	Main figure	57668	0.237546	-0.110367
Mouse	Main figure	57669	-0.491078	0.0888453
Mouse	Main figure	57670	-0.555109	0.435751
Mouse	Main figure	57671	-0.126104	-0.07506
Mouse	Main figure	57672	0.186816	-0.117658
Mouse	Main figure	57673	-0.190778	-0.0540629
Mouse	Main figure	57674	-0.344788	0.0522096
Mouse	Main figure	57675	0.354333	0.572851
Mouse	Main figure	57676	0.105217	0.371712
Mouse	Main figure	57677	-0.295082	-0.118199
Mouse	Main figure	57678	0.28155	0.765587
Mouse	Main figure	57679	0.0893713	0.0193258
Mouse	Main figure	57680	0.0507762	0.368365
Mouse	Main figure	57681	-0.187948	0.25942
Mouse	Main figure	57682	-0.276257	-0.287003
Mouse	Main figure	57683	-0.0229234	0.478887
Mouse	Main figure	57684	-0.247003	0.139098
Mouse	Main figure	57685	-0.203613	0.334608
Mouse	Main figure	57686	-0.179585	0.0133269
Mouse	Main figure	57687	-0.0188546	-0.165988
Mouse	Main figure	57688	0.493834	0.410197
Mouse	Main figure	57689	-0.114348	0.388765
Mouse	Main figure	57690	0.586895	0.323642
Mouse	Main figure	57691	0.10562	0.262817
Mouse	Main figure	57692	0.353875	0.194562
Mouse	Main figure	57693	-0.133408	-0.0206039
Mouse	Main figure	57694	-0.303433	0.0523513
Mouse	Main figure	57695	-0.0779418	-0.141515
Mouse	Main figure	57696	-0.501379	-0.172421
Mouse	Main figure	57697	-0.318224	-0.336268
Mouse	Main figure	57698	0.0450621	0.545219
Mouse	Main figure	57699	0.32182	0.559818
Mouse	Main figure	57700	0.371126	0.236013
Mouse	Main figure	57701	0.887718	0.676747
Mouse	Main figure	57702	0.79326	-0.246974
Mouse	Main figure	57703	-0.272851	-0.182171
Mouse	Main figure	57704	-0.825858	-0.389457
Mouse	Main figure	57705	-0.524046	-0.506187
Mouse	Main figure	57706	-0.294302	-0.0939869
Mouse	Main figure	57707	-0.417532	-0.0533027
Mouse	Main figure	57708	-0.472486	-0.531671
Mouse	Main figure	57709	-0.474352	-0.29898
Mouse	Main figure	57710	-0.307682	-0.0231668
Mouse	Main figure	57711	0.340096	0.315807
Mouse	Main figure	57712	0.102775	-0.497833
Mouse	Main figure	57713	-0.22868	-0.302166
Mouse	Main figure	57714	0.262839	0.17633
Mouse	Main figure	57715	-0.208075	0.271026
Mouse	Main figure	57716	0.152923	0.136149
Mouse	Main figure	57717	-0.240002	0.364066
Mouse	Main figure	57718	-0.0179886	0.207165
Mouse	Main figure	57719	0.300904	0.385526
Mouse	Main figure	57720	-0.61878	-0.539786
Mouse	Main figure	57721	0.509104	0.240255
Mouse	Main figure	57722	-0.181434	-0.501648
Mouse	Main figure	57723	0.16301	0.603518
Mouse	Main figure	57724	-0.137844	-0.11871
Mouse	Main figure	57725	-0.18113	-0.119144
Mouse	Main figure	57726	-0.252067	-0.380068
Mouse	Main figure	57727	-0.730827	-0.231389
Mouse	Main figure	57728	-0.172495	-0.136263
Mouse	Main figure	57729	-0.0190819	-0.534432
Mouse	Main figure	57730	0.0278156	0.571236
Mouse	Main figure	57731	0.703557	0.572534
Mouse	Main figure	57732	-0.341057	-0.180406
Mouse	Main figure	57733	-0.415268	-0.374415
Mouse	Main figure	57734	0.653153	0.475381
Mouse	Main figure	57735	0.678122	0.736092
Mouse	Main figure	57736	0.219136	0.427849
Mouse	Main figure	57737	-0.321394	-0.382844
Mouse	Main figure	57738	-0.174495	-0.33344
Mouse	Main figure	57739	0.39539	0.829054
Mouse	Main figure	57740	0.0961248	-0.527324
Mouse	Main figure	57741	-0.175784	-0.367147
Mouse	Main figure	57742	-0.398199	0.0898369
Mouse	Main figure	57743	-0.0583559	-0.497495
Mouse	Main figure	57744	-0.683546	-0.166459
Mouse	Main figure	57745	-0.552841	-0.773519
Mouse	Main figure	57746	-0.024621	-0.398317
Mouse	Main figure	57747	-0.332082	-0.0413555
Mouse	Main figure	57748	-0.733452	-0.223352
Mouse	Main figure	57749	-0.0783081	0.154271
Mouse	Main figure	57750	-0.146987	0.176746
Mouse	Main figure	57751	-0.76445	-0.171138
Mouse	Main figure	57752	-0.38113	-0.467913
Mouse	Main figure	57753	-0.306883	-0.0633824
Mouse	Main figure	57754	-0.155786	0.368623
Mouse	Main figure	57755	-0.206978	-0.373766
Mouse	Main figure	57756	-0.0856069	0.507736
Mouse	Main figure	57757	0.0760937	0.352391
Mouse	Main figure	57758	-0.0560736	-0.255298
Mouse	Main figure	57759	-0.294222	0.358831
Mouse	Main figure	57760	-0.218276	0.0983819
Mouse	Main figure	57761	-0.63338	-0.302138
Mouse	Main figure	57762	-0.180576	-0.0880576
Mouse	Main figure	57763	-0.240081	-0.429046
Mouse	Main figure	57764	0.308321	-0.134606
Mouse	Main figure	57765	-0.204838	-0.242442
Mouse	Main figure	57766	-0.0912468	-0.509382
Mouse	Main figure	57767	-0.235046	-0.122433
Mouse	Main figure	57768	0.210542	0.0705247
Mouse	Main figure	57769	-0.0431904	-0.262525
Mouse	Main figure	57770	-0.370682	-0.0548785
Mouse	Main figure	57771	0.842057	0.237268
Mouse	Main figure	57772	0.00067614	0.0246853
Mouse	Main figure	57773	-0.355327	-0.300366
Mouse	Main figure	57774	0.452782	-0.118968
Mouse	Main figure	57775	-0.469472	-0.00721421
Mouse	Main figure	57776	-0.388096	-0.294236
Mouse	Main figure	57777	-0.38789	-0.191513
Mouse	Main figure	57778	-0.0979414	-0.0757198
Mouse	Main figure	57779	-0.212134	-0.0408357
Mouse	Main figure	57780	-0.544351	-0.0932154
Mouse	Main figure	57781	0.539573	-0.263364
Mouse	Main figure	57782	0.0928821	-0.556245
Mouse	Main figure	57783	-0.315324	-0.0394511
Mouse	Main figure	57784	-0.311506	-0.173261
Mouse	Main figure	57785	0.0157754	-0.155498
Mouse	Main figure	57786	0.0336638	-0.17889
Mouse	Main figure	57787	0.441456	0.00192345
Mouse	Main figure	57788	-0.074705	-0.230307
Mouse	Main figure	57789	0.410354	0.244385
Mouse	Main figure	57790	-0.181775	-0.0534901
Mouse	Main figure	57791	-0.346489	-0.151846
Mouse	Main figure	57792	-0.382707	-0.174878
Mouse	Main figure	57793	-0.641897	0.160855
Mouse	Main figure	57794	0.460843	0.400767
Mouse	Main figure	57795	-0.394079	-0.59611
Mouse	Main figure	57796	0.479629	0.256961
Mouse	Main figure	57797	-0.23467	0.476058
Mouse	Main figure	57798	-0.374447	-0.315008
Mouse	Main figure	57799	0.0390034	-0.0553128
Mouse	Main figure	57800	0.181503	-0.0517992
Mouse	Main figure	57801	0.866413	0.292831
Mouse	Main figure	57802	0.298484	0.122173
Mouse	Main figure	57803	-0.513911	0.337666
Mouse	Main figure	57804	-0.0870019	-0.305625
Mouse	Main figure	57805	-0.539474	-0.218141
Mouse	Main figure	57806	-0.309765	-0.137165
Mouse	Main figure	57807	-0.226369	0.219344
Mouse	Main figure	57808	0.178822	0.112505
Mouse	Main figure	57809	-0.709054	-0.124654
Mouse	Main figure	57810	-0.559705	-0.324469
Mouse	Main figure	57811	-0.509797	-0.306365
Mouse	Main figure	57812	0.722356	0.504835
Mouse	Main figure	57813	0.197875	0.209693
Mouse	Main figure	57814	-0.220058	-0.0976397
Mouse	Main figure	57815	0.167931	-0.0528601
Mouse	Main figure	57816	-0.334322	-0.294927
Mouse	Main figure	57817	0.444536	-0.102879
Mouse	Main figure	57818	0.0943927	-0.27257
Mouse	Main figure	57819	0.690238	0.48879
Mouse	Main figure	57820	0.0573678	0.209484
Mouse	Main figure	57821	0.0229126	0.0612504
Mouse	Main figure	57822	0.805924	0.625341
Mouse	Main figure	57823	0.87792	0.0933863
Mouse	Main figure	57824	0.41637	0.0601835
Mouse	Main figure	57825	-0.0973039	-0.425964
Mouse	Main figure	57826	0.273026	0.384754
Mouse	Main figure	57827	0.185322	0.0613641
Mouse	Main figure	57828	0.030384	0.201023
Mouse	Main figure	57829	-0.131909	-0.245218
Mouse	Main figure	57830	-0.0753891	-0.282659
Mouse	Main figure	57831	-0.333897	-0.526817
Mouse	Main figure	57832	-0.613091	-0.028355
Mouse	Main figure	57833	-0.740672	-0.161936
Mouse	Main figure	57834	-0.828748	-0.13426
Mouse	Main figure	57835	0.356396	-0.796078
Mouse	Main figure	57836	-0.661865	-0.015279
Mouse	Main figure	57837	-0.903803	-0.515083
Mouse	Main figure	57838	-0.57407	0.112335
Mouse	Main figure	57839	0.233868	0.170608
Mouse	Main figure	57840	-0.546855	-0.38229
Mouse	Main figure	57841	-0.0194793	0.428998
Mouse	Main figure	57842	-0.49076	0.0735899
Mouse	Main figure	57843	-0.52795	0.107746
Mouse	Main figure	57844	-0.555307	0.0237426
Mouse	Main figure	57845	0.351361	0.461916
Mouse	Main figure	57846	0.217396	0.0274821
Mouse	Main figure	57847	0.0105627	-0.185738
Mouse	Main figure	57848	0.402126	-0.00425888
Mouse	Main figure	57849	0.120594	-0.138792
Mouse	Main figure	57850	-0.376421	0.45637
Mouse	Main figure	57851	-0.16905	0.0395674
Mouse	Main figure	57852	0.149756	0.313397
Mouse	Main figure	57853	0.0200845	0.442599
Mouse	Main figure	57854	-0.256942	0.0100796
Mouse	Main figure	57855	0.0331442	0.395646
Mouse	Main figure	57856	-0.18954	-0.200215
Mouse	Main figure	57857	0.17415	0.303136
Mouse	Main figure	57858	-0.16864	-0.3024
Mouse	Main figure	57859	0.569951	0.263876
Mouse	Main figure	57860	-0.483516	-0.837628
Mouse	Main figure	57861	-0.39231	-0.366187
Mouse	Main figure	57862	0.0253127	-0.526403
Mouse	Main figure	57863	0.415603	0.193294
Mouse	Main figure	57864	-0.188605	0.569775
Mouse	Main figure	57865	0.0598157	-0.712659
Mouse	Main figure	57866	-0.344333	-0.357877
Mouse	Main figure	57867	0.38289	0.296937
Mouse	Main figure	57868	0.130259	0.39639
Mouse	Main figure	57869	-0.110901	0.0974751
Mouse	Main figure	57870	0.810963	0.381701
Mouse	Main figure	57871	-0.348863	0.280624
Mouse	Main figure	57872	-0.150774	0.0525335
Mouse	Main figure	57873	-0.346461	-0.259947
Mouse	Main figure	57874	-0.741738	-0.0962507
Mouse	Main figure	57875	-0.0121788	-0.232515
Mouse	Main figure	57876	-0.474288	0.0239416
Mouse	Main figure	57877	0.0201175	0.395857
Mouse	Main figure	57878	-0.3436	-0.376108
Mouse	Main figure	57879	0.280359	-0.127606
Mouse	Main figure	57880	-0.177686	-0.147327
Mouse	Main figure	57881	-0.442116	-0.346687
Mouse	Main figure	57882	-0.0503151	-0.438122
Mouse	Main figure	57883	0.205623	0.500826
Mouse	Main figure	57884	-0.356548	0.238518
Mouse	Main figure	57885	0.0532413	0.239831
Mouse	Main figure	57886	-0.86006	-0.370624
Mouse	Main figure	57887	-0.128603	-0.37154
Mouse	Main figure	57888	-0.0634362	0.126383
Mouse	Main figure	57889	-0.0487681	0.267211
Mouse	Main figure	57890	-0.223868	0.0830845
Mouse	Main figure	57891	-0.321722	-0.16045
Mouse	Main figure	57892	0.363632	0.0513696
Mouse	Main figure	57893	-0.19654	0.159
Mouse	Main figure	57894	0.445811	0.575053
Mouse	Main figure	57895	0.200719	0.10415
Mouse	Main figure	57896	-0.0960548	0.137594
Mouse	Main figure	57897	-0.111664	-0.247628
Mouse	Main figure	57898	-0.254964	-0.275049
Mouse	Main figure	57899	-0.889324	-0.45038
Mouse	Main figure	57900	-0.0839354	-0.641422
Mouse	Main figure	57901	-0.723968	-0.855041
Mouse	Main figure	57902	-0.497002	-0.477409
Mouse	Main figure	57903	-0.719732	-0.671226
Mouse	Main figure	57904	0.0501098	-0.0190478
Mouse	Main figure	57905	-0.575541	-0.399269
Mouse	Main figure	57906	0.0217475	-0.433381
Mouse	Main figure	57907	0.208026	-0.0361034
Mouse	Main figure	57908	-0.807229	-0.352804
Mouse	Main figure	57909	-0.117053	0.18028
Mouse	Main figure	57910	-0.207243	0.249856
Mouse	Main figure	57911	-0.177883	-0.266143
Mouse	Main figure	57912	-0.663362	-0.492428
Mouse	Main figure	57913	-0.224333	-0.156994
Mouse	Main figure	57914	-0.0763567	0.0588847
Mouse	Main figure	57915	-0.743261	-0.561064
Mouse	Main figure	57916	0.339801	0.374414
Mouse	Main figure	57917	0.0733136	-0.392547
Mouse	Main figure	57918	0.582146	-0.0319228
Mouse	Main figure	57919	-0.266509	-0.429983
Mouse	Main figure	57920	0.765452	-0.153036
Mouse	Main figure	57921	0.55947	0.297585
Mouse	Main figure	57922	-0.203619	-0.266437
Mouse	Main figure	57923	0.0535182	-0.0076636
Mouse	Main figure	57924	-0.413317	-0.343676
Mouse	Main figure	57925	-0.00607639	0.428603
Mouse	Main figure	57926	0.0215528	0.542744
Mouse	Main figure	57927	-0.0605408	-0.0282936
Mouse	Main figure	57928	0.108653	0.425793
Mouse	Main figure	57929	-0.349105	-0.579464
Mouse	Main figure	57930	-0.495688	-0.244661
Mouse	Main figure	57931	-0.292087	-0.435953
Mouse	Main figure	57932	0.0971679	-0.426625
Mouse	Main figure	57933	0.0170885	-0.371071
Mouse	Main figure	57934	-0.0261129	0.0409635
Mouse	Main figure	57935	0.432406	0.216901
Mouse	Main figure	57936	0.0221183	0.220014
Mouse	Main figure	57937	-0.220518	-0.175358
Mouse	Main figure	57938	0.301562	-0.210518
Mouse	Main figure	57939	0.181031	-0.239035
Mouse	Main figure	57940	0.75753	0.0269314
Mouse	Main figure	57941	0.375192	0.164658
Mouse	Main figure	57942	0.433621	-0.261867
Mouse	Main figure	57943	-0.0839787	0.30101
Mouse	Main figure	57944	0.244299	0.113398
Mouse	Main figure	57945	-0.479047	-0.180873
Mouse	Main figure	57946	0.071351	-0.000155815
Mouse	Main figure	57947	-0.582575	-0.455712
Mouse	Main figure	57948	-0.374211	-0.607314
Mouse	Main figure	57949	-0.863812	-0.757675
Mouse	Main figure	57950	-0.459892	-0.456036
Mouse	Main figure	57951	-0.345871	-0.659679
Mouse	Main figure	57952	-0.500782	-0.518432
Mouse	Main figure	57953	-0.146271	-0.27712
Mouse	Main figure	57954	0.135331	-0.123545
Mouse	Main figure	57955	0.250511	0.352291
Mouse	Main figure	57956	-0.387052	0.00263358
Mouse	Main figure	57957	-0.495258	-0.143794
Mouse	Main figure	57958	-0.606769	-0.252549
Mouse	Main figure	57959	0.0282841	0.330636
Mouse	Main figure	57960	-0.823296	-0.269839
Mouse	Main figure	57961	0.126033	-0.221661
Mouse	Main figure	57962	0.533072	0.0704455
Mouse	Main figure	57963	-0.429827	-0.217834
Mouse	Main figure	57964	-0.0899466	-0.396357
Mouse	Main figure	57965	-0.0327103	0.100121
Mouse	Main figure	57966	0.0231253	-0.0794437
Mouse	Main figure	57967	0.473689	0.226408
Mouse	Main figure	57968	0.419051	0.0644939
Mouse	Main figure	57969	0.719043	-0.0974356
Mouse	Main figure	57970	-0.243812	-0.150106
Mouse	Main figure	57971	-0.204942	-0.767804
Mouse	Main figure	57972	0.187283	-0.384382
Mouse	Main figure	57973	-0.144866	0.260334
Mouse	Main figure	57974	0.480888	-0.160456
Mouse	Main figure	57975	-0.114913	-0.0790703
Mouse	Main figure	57976	0.55887	0.0802706
Mouse	Main figure	57977	-0.271966	0.356721
Mouse	Main figure	57978	0.0897808	0.0108516
Mouse	Main figure	57979	-0.10112	-0.20429
Mouse	Main figure	57980	0.13777	0.230336
Mouse	Main figure	57981	-0.240895	-0.0465065
Mouse	Main figure	57982	0.065045	0.304278
Mouse	Main figure	57983	-0.40001	-0.203084
Mouse	Main figure	57984	0.0341838	-0.323202
Mouse	Main figure	57985	-0.262768	-0.203841
Mouse	Main figure	57986	-0.309562	-0.424015
Mouse	Main figure	57987	-0.25635	-0.141792
Mouse	Main figure	57988	-0.321813	-0.337985
Mouse	Main figure	57989	0.195991	-0.333847
Mouse	Main figure	57990	-0.175831	-0.23749
Mouse	Main figure	57991	-0.561775	-0.393832
Mouse	Main figure	57992	-0.857486	-0.458962
Mouse	Main figure	57993	-0.345401	0.491902
Mouse	Main figure	57994	-0.565049	-0.472569
Mouse	Main figure	57995	-0.357656	0.617248
Mouse	Main figure	57996	0.0152425	-0.205083
Mouse	Main figure	57997	-0.220353	-0.273592
Mouse	Main figure	57998	-0.00260243	-0.192767
Mouse	Main figure	57999	0.022113	0.167525
Mouse	Main figure	58000	0.11828	0.0839886
Mouse	Main figure	58001	0.249392	-0.444857
Mouse	Main figure	58002	0.571251	-0.137836
Mouse	Main figure	58003	0.355991	-0.0662114
Mouse	Main figure	58004	0.367502	0.243348
Mouse	Main figure	58005	-0.284468	-0.214354
Mouse	Main figure	58006	0.278525	0.153458
Mouse	Main figure	58007	-0.218815	0.103011
Mouse	Main figure	58008	-0.349604	0.474315
Mouse	Main figure	58009	-0.291461	0.538515
Mouse	Main figure	58010	-0.243811	-0.0809296
Mouse	Main figure	58011	-0.234076	-0.241926
Mouse	Main figure	58012	0.371339	0.0363366
Mouse	Main figure	58013	-0.173009	-0.431022
Mouse	Main figure	58014	0.228367	0.26384
Mouse	Main figure	58015	-0.0314414	0.0582573
Mouse	Main figure	58016	0.145895	-0.00862279
Mouse	Main figure	58017	-0.746041	-0.297669
Mouse	Main figure	58018	-0.415303	-0.318343
Mouse	Main figure	58019	0.120776	-0.527416
Mouse	Main figure	58020	-0.0542451	-0.0601947
Mouse	Main figure	58021	0.213045	0.0904289
Mouse	Main figure	58022	-0.156363	-0.233976
Mouse	Main figure	58023	0.463732	0.137188
Mouse	Main figure	58024	0.0345614	0.297451
Mouse	Main figure	58025	-0.193899	-0.150044
Mouse	Main figure	58026	-0.205026	-0.0746659
Mouse	Main figure	58027	0.432546	-0.034562
Mouse	Main figure	58028	-0.713642	-0.452553
Mouse	Main figure	58029	-0.232753	-0.499821
Mouse	Main figure	58030	0.187386	0.802535
Mouse	Main figure	58031	0.00745473	0.0807689
Mouse	Main figure	58032	-0.411508	-0.0543586
Mouse	Main figure	58033	0.00465148	-0.377671
Mouse	Main figure	58034	-0.695633	-0.487711
Mouse	Main figure	58035	-0.799078	-0.394521
Mouse	Main figure	58036	-0.0194618	-0.42882
Mouse	Main figure	58037	0.329989	0.0803903
Mouse	Main figure	58038	-0.847164	-0.784094
Mouse	Main figure	58039	-0.518212	-0.327071
Mouse	Main figure	58040	0.286538	-0.145629
Mouse	Main figure	58041	-0.116269	-0.181664
Mouse	Main figure	58042	-0.844035	-0.538844
Mouse	Main figure	58043	0.570645	0.456572
Mouse	Main figure	58044	0.0392675	0.554534
Mouse	Main figure	58045	-0.498886	-0.176169
Mouse	Main figure	58046	-0.159191	-0.515535
Mouse	Main figure	58047	-0.81684	-0.483966
Mouse	Main figure	58048	-0.537311	-0.567536
Mouse	Main figure	58049	-0.365083	-0.668634
Mouse	Main figure	58050	-0.774871	-0.573323
Mouse	Main figure	58051	-0.0554515	-0.411654
Mouse	Main figure	58052	0.417396	-0.459666
Mouse	Main figure	58053	0.28782	-0.152813
Mouse	Main figure	58054	-0.0386326	-0.036493
Mouse	Main figure	58055	0.333736	0.60984
Mouse	Main figure	58056	-0.100032	0.457232
Mouse	Main figure	58057	-0.243731	-0.329523
Mouse	Main figure	58058	0.0519286	0.259346
Mouse	Main figure	58059	-0.131176	-0.197534
Mouse	Main figure	58060	-0.117339	-0.513861
Mouse	Main figure	58061	0.327032	0.0884607
Mouse	Main figure	58062	-0.711507	-0.485282
Mouse	Main figure	58063	-0.502342	-0.315364
Mouse	Main figure	58064	-0.419745	-0.396457
Mouse	Main figure	58065	0.312523	0.233878
Mouse	Main figure	58066	-0.129233	-0.41651
Mouse	Main figure	58067	0.268276	0.569441
Mouse	Main figure	58068	0.116683	-0.302485
Mouse	Main figure	58069	-0.304153	-0.287759
Mouse	Main figure	58070	0.28913	0.199511
Mouse	Main figure	58071	0.133054	-0.127629
Mouse	Main figure	58072	-0.735229	-0.369684
Mouse	Main figure	58073	-0.490496	-0.411537
Mouse	Main figure	58074	-0.709134	-0.463604
Mouse	Main figure	58075	-0.386115	-0.370478
Mouse	Main figure	58076	0.50897	-0.672719
Mouse	Main figure	58077	-0.0600511	-0.206306
Mouse	Main figure	58078	-0.553919	-0.727175
Mouse	Main figure	58079	-0.308546	-0.367901
Mouse	Main figure	58080	0.635288	0.46535
Mouse	Main figure	58081	-0.689373	0.162905
Mouse	Main figure	58082	-0.530041	-0.305493
Mouse	Main figure	58083	0.0434675	-0.362611
Mouse	Main figure	58084	0.60577	0.301925
Mouse	Main figure	58085	-0.459252	-0.439748
Mouse	Main figure	58086	-0.276512	0.187526
Mouse	Main figure	58087	0.181993	-0.180929
Mouse	Main figure	58088	-0.29054	-0.191717
Mouse	Main figure	58089	-0.300705	-0.411033
Mouse	Main figure	58090	-0.777286	-0.491065
Mouse	Main figure	58091	0.496792	-0.603175
Mouse	Main figure	58092	-0.0272362	-0.00759695
Mouse	Main figure	58093	-0.54124	-0.443755
Mouse	Main figure	58094	-0.541871	-0.446102
Mouse	Main figure	58095	-0.483898	-0.612479
Mouse	Main figure	58096	-0.307014	0.383861
Mouse	Main figure	58097	-0.582578	-0.535228
Mouse	Main figure	58098	0.597276	0.628245
Mouse	Main figure	58099	-0.16125	0.175607
Mouse	Main figure	58100	-0.347041	-0.298793
Mouse	Main figure	58101	-0.313753	-0.0274743
Mouse	Main figure	58102	0.19709	-0.00301407
Mouse	Main figure	58103	-0.0104747	0.251523
Mouse	Main figure	58104	-0.0175729	0.308267
Mouse	Main figure	58105	0.138029	0.207289
Mouse	Main figure	58106	0.793275	0.747454
Mouse	Main figure	58107	-0.365153	-0.399862
Mouse	Main figure	58108	0.227456	0.310925
Mouse	Main figure	58109	0.200877	0.130185
Mouse	Main figure	58110	0.0755467	0.371911
Mouse	Main figure	58111	-0.636504	-0.77748
Mouse	Main figure	58112	-0.400488	-0.022037
Mouse	Main figure	58113	-0.383923	-0.142551
Mouse	Main figure	58114	-0.166749	-0.725604
Mouse	Main figure	58115	0.388632	-0.0671722
Mouse	Main figure	58116	-0.266259	-0.23164
Mouse	Main figure	58117	-0.59571	-0.429207
Mouse	Main figure	58118	-0.196412	-0.392536
Mouse	Main figure	58119	-0.21071	-0.288484
Mouse	Main figure	58120	-0.510825	-0.833473
Mouse	Main figure	58121	-0.191022	0.201499
Mouse	Main figure	58122	0.225278	-0.056875
Mouse	Main figure	58123	-0.439527	-0.611171
Mouse	Main figure	58124	0.428902	-0.637835
Mouse	Main figure	58125	-0.319184	-0.331461
Mouse	Main figure	58126	-0.0512239	0.199977
Mouse	Main figure	58127	-0.0412639	0.218122
Mouse	Main figure	58128	0.639788	0.476442
Mouse	Main figure	58129	-0.425315	-0.548254
Mouse	Main figure	58130	-0.497631	-0.470331
Mouse	Main figure	58131	0.38932	0.268064
Mouse	Main figure	58132	0.413889	0.416332
Mouse	Main figure	58133	-0.715418	-0.259767
Mouse	Main figure	58134	-0.504638	-0.72122
Mouse	Main figure	58135	-0.688424	-0.202683
Mouse	Main figure	58136	0.498983	0.409921
Mouse	Main figure	58137	0.388964	0.492151
Mouse	Main figure	58138	0.483611	-0.162444
Mouse	Main figure	58139	-0.958916	-0.759078
Mouse	Main figure	58140	-0.615698	-0.397649
Mouse	Main figure	58141	0.00350708	-0.0532251
Mouse	Main figure	58142	-0.244145	-0.395431
Mouse	Main figure	58143	-0.0427266	-0.246911
Mouse	Main figure	58144	-0.0643808	-0.064597
Mouse	Main figure	58145	-0.142692	-0.268704
Mouse	Main figure	58146	-0.0516352	-0.121545
Mouse	Main figure	58147	-0.428084	-0.396102
Mouse	Main figure	58148	-0.130005	-0.171469
Mouse	Main figure	58149	-0.660341	-0.554261
Mouse	Main figure	58150	0.418992	0.660134
Mouse	Main figure	58151	-0.073803	-0.368425
Mouse	Main figure	58152	0.00278854	-0.0183091
Mouse	Main figure	58153	-0.211043	-0.406551
Mouse	Main figure	58154	-0.649303	-0.0539646
Mouse	Main figure	58155	-0.199077	-0.442972
Mouse	Main figure	58156	-0.545317	-0.413171
Mouse	Main figure	58157	-0.0983337	-0.338526
Mouse	Main figure	58158	-0.217536	-0.282638
Mouse	Main figure	58159	-0.54973	-0.310358
Mouse	Main figure	58160	-0.214346	0.372505
Mouse	Main figure	58161	0.164023	0.111775
Mouse	Main figure	58162	-0.424998	-0.648196
Mouse	Main figure	58163	0.464984	0.507397
Mouse	Main figure	58164	0.102454	0.290389
Mouse	Main figure	58165	-0.843731	-0.495039
Mouse	Main figure	58166	-0.365185	0.237198
Mouse	Main figure	58167	-0.635114	-0.469606
Mouse	Main figure	58168	0.503863	0.309349
Mouse	Main figure	58169	-0.282559	-0.770129
Mouse	Main figure	58170	-0.509181	-0.390485
Mouse	Main figure	58171	-0.261203	-0.7139
Mouse	Main figure	58172	0.0315003	0.353023
Mouse	Main figure	58173	-0.21164	0.756894
Mouse	Main figure	58174	-0.576808	-0.543716
Mouse	Main figure	58175	-0.378129	-0.512599
Mouse	Main figure	58176	0.209504	-0.0888439
Mouse	Main figure	58177	-0.312829	-0.251708
Mouse	Main figure	58178	0.140382	0.00268264
Mouse	Main figure	58179	0.553297	0.535896
Mouse	Main figure	58180	-0.191594	-0.312575
Mouse	Main figure	58181	-0.389008	-0.362185
Mouse	Main figure	58182	-0.561411	-0.462051
Mouse	Main figure	58183	0.123786	0.19096
Mouse	Main figure	58184	0.246596	0.363941
Mouse	Main figure	58185	-0.0905797	0.152755
Mouse	Main figure	58186	0.294567	-0.369103
Mouse	Main figure	58187	-0.311543	0.0232211
Mouse	Main figure	58188	0.387711	0.133052
Mouse	Main figure	58189	0.196275	-0.166081
Mouse	Main figure	58190	0.827813	0.487523
Mouse	Main figure	58191	0.126626	0.128228
Mouse	Main figure	58192	0.533105	0.0762187
Mouse	Main figure	58193	-0.0284397	0.00401862
Mouse	Main figure	58194	0.260142	-0.135629
Mouse	Main figure	58195	0.0132076	-0.017001
Mouse	Main figure	58196	0.686798	0.144227
Mouse	Main figure	58197	-0.220537	-0.637408
Mouse	Main figure	58198	0.10532	0.185872
Mouse	Main figure	58199	0.00295711	0.532213
Mouse	Main figure	58200	-0.0649911	0.594145
Mouse	Main figure	58201	-0.626313	-0.31944
Mouse	Main figure	58202	0.149698	-0.0971928
Mouse	Main figure	58203	0.358538	-0.139622
Mouse	Main figure	58204	-0.36594	-0.0149248
Mouse	Main figure	58205	0.260946	-0.15852
Mouse	Main figure	58206	0.317402	-0.0869999
Mouse	Main figure	58207	0.340518	-0.145738
Mouse	Main figure	58208	0.027249	-0.435569
Mouse	Main figure	58209	0.195499	0.205984
Mouse	Main figure	58210	0.00657304	-0.135806
Mouse	Main figure	58211	-0.590855	0.260798
Mouse	Main figure	58212	-0.321449	-0.212189
Mouse	Main figure	58213	-0.443102	-0.0805907
Mouse	Main figure	58214	-0.328479	-0.417819
Mouse	Main figure	58215	0.285576	0.22907
Mouse	Main figure	58216	-0.367509	-0.184154
Mouse	Main figure	58217	0.0322132	-0.583824
Mouse	Main figure	58218	0.760913	0.126669
Mouse	Main figure	58219	0.0280305	-0.00526537
Mouse	Main figure	58220	-0.011566	-0.00933518
Mouse	Main figure	58221	0.135895	0.0420808
Mouse	Main figure	58222	-0.442506	-0.035421
Mouse	Main figure	58223	-0.365136	-0.0315043
Mouse	Main figure	58224	-0.0315776	-0.157047
Mouse	Main figure	58225	0.113351	-0.0381286
Mouse	Main figure	58226	0.357471	0.179717
Mouse	Main figure	58227	0.377658	0.23419
Mouse	Main figure	58228	0.0669633	0.123493
Mouse	Main figure	58229	0.50066	0.0470661
Mouse	Main figure	58230	0.131736	-0.101754
Mouse	Main figure	58231	0.402783	-0.148087
Mouse	Main figure	58232	0.149318	-0.648596
Mouse	Main figure	58233	-0.188238	0.442826
Mouse	Main figure	58234	0.132261	-0.129953
Mouse	Main figure	58235	0.24845	-0.196527
Mouse	Main figure	58236	-0.114454	0.343174
Mouse	Main figure	58237	0.363695	0.252967
Mouse	Main figure	58238	0.162594	0.061639
Mouse	Main figure	58239	0.682427	0.342474
Mouse	Main figure	58240	-0.279571	0.434082
Mouse	Main figure	58241	0.184138	0.0107989
Mouse	Main figure	58242	0.000390213	0.0831923
Mouse	Main figure	58243	0.466348	-0.110303
Mouse	Main figure	58244	-0.0375944	0.0595501
Mouse	Main figure	58245	-0.0263726	-0.0395915
Mouse	Main figure	58246	0.0187286	0.0913765
Mouse	Main figure	58247	-0.288042	-0.421126
Mouse	Main figure	58248	0.03479	0.41568
Mouse	Main figure	58249	0.0618217	0.301306
Mouse	Main figure	58250	0.506998	-0.0965578
Mouse	Main figure	58251	0.403942	-0.159131
Mouse	Main figure	58252	0.476209	0.589458
Mouse	Main figure	58253	0.389109	0.00305481
Mouse	Main figure	58254	0.166155	0.441784
Mouse	Main figure	58255	0.206625	0.143188
Mouse	Main figure	58256	-0.041616	0.0593913
Mouse	Main figure	58257	0.246156	-0.168631
Mouse	Main figure	58258	0.108216	0.0688727
Mouse	Main figure	58259	-0.0290051	0.09128
Mouse	Main figure	58260	-0.135831	-0.361036
Mouse	Main figure	58261	-0.633162	-0.331528
Mouse	Main figure	58262	0.156385	0.069197
Mouse	Main figure	58263	0.213541	0.00387794
Mouse	Main figure	58264	-0.73342	0.0992208
Mouse	Main figure	58265	0.366882	0.362533
Mouse	Main figure	58266	-0.186976	0.167489
Mouse	Main figure	58267	0.0336314	0.320938
Mouse	Main figure	58268	-0.294441	-0.0465109
Mouse	Main figure	58269	-0.64888	-0.476611
Mouse	Main figure	58270	0.276818	0.337454
Mouse	Main figure	58271	-0.538803	0.400207
Mouse	Main figure	58272	-0.189705	0.520725
Mouse	Main figure	58273	0.467312	-0.279536
Mouse	Main figure	58274	0.397385	0.0659012
Mouse	Main figure	58275	-0.3099	-0.106761
Mouse	Main figure	58276	0.765499	-0.0131541
Mouse	Main figure	58277	-0.125405	0.318947
Mouse	Main figure	58278	0.571117	0.0590542
Mouse	Main figure	58279	0.610417	-0.10419
Mouse	Main figure	58280	0.44035	-0.058868
Mouse	Main figure	58281	-0.188115	-0.0739745
Mouse	Main figure	58282	-0.679515	0.263628
Mouse	Main figure	58283	0.236895	0.345551
Mouse	Main figure	58284	-0.0165994	0.460122
Mouse	Main figure	58285	-0.251178	-0.221011
Mouse	Main figure	58286	0.181622	-0.197781
Mouse	Main figure	58287	-0.171645	0.418955
Mouse	Main figure	58288	0.124647	0.42154
Mouse	Main figure	58289	0.0147146	0.0257538
Mouse	Main figure	58290	0.15644	-0.171049
Mouse	Main figure	58291	0.475663	0.497745
Mouse	Main figure	58292	0.7662	0.396343
Mouse	Main figure	58293	-0.0196591	0.206406
Mouse	Main figure	58294	0.702624	0.482613
Mouse	Main figure	58295	0.391069	-0.22806
Mouse	Main figure	58296	-0.0029796	0.306068
Mouse	Main figure	58297	0.0371601	-0.252624
Mouse	Main figure	58298	-0.0563968	0.120334
Mouse	Main figure	58299	-0.367274	0.0408909
Mouse	Main figure	58300	-0.393208	-0.283585
Mouse	Main figure	58301	-0.0630103	-0.141558
Mouse	Main figure	58302	-0.325389	-0.191569
Mouse	Main figure	58303	-0.193747	-0.221728
Mouse	Main figure	58304	0.300199	0.478761
Mouse	Main figure	58305	0.0902565	-0.344922
Mouse	Main figure	58306	-0.291988	-0.0767094
Mouse	Main figure	58307	-0.161766	0.0390637
Mouse	Main figure	58308	-0.420534	0.343904
Mouse	Main figure	58309	-0.349945	-0.0292455
Mouse	Main figure	58310	0.229323	0.13202
Mouse	Main figure	58311	0.157764	0.310473
Mouse	Main figure	58312	0.0879966	-0.170775
Mouse	Main figure	58313	0.551944	0.216364
Mouse	Main figure	58314	0.308578	0.00312854
Mouse	Main figure	58315	-0.32814	0.0350658
Mouse	Main figure	58316	0.774008	0.152951
Mouse	Main figure	58317	0.423176	0.569441
Mouse	Main figure	58318	-0.197901	-0.217808
Mouse	Main figure	58319	-0.418586	0.186104
Mouse	Main figure	58320	-0.162804	0.172568
Mouse	Main figure	58321	0.58728	0.153914
Mouse	Main figure	58322	-0.593471	0.0347973
Mouse	Main figure	58323	-0.0260482	0.0219334
Mouse	Main figure	58324	-0.524248	-0.432576
Mouse	Main figure	58325	-0.134129	0.215766
Mouse	Main figure	58326	0.151001	0.162049
Mouse	Main figure	58327	-0.262065	0.405712
Mouse	Main figure	58328	-0.415416	0.416513
Mouse	Main figure	58329	-0.544139	-0.496441
Mouse	Main figure	58330	-0.106166	-0.26559
Mouse	Main figure	58331	0.321471	-0.292259
Mouse	Main figure	58332	0.24557	0.40469
Mouse	Main figure	58333	-0.311902	0.28011
Mouse	Main figure	58334	0.192426	0.228879
Mouse	Main figure	58335	0.0909371	0.204057
Mouse	Main figure	58336	-0.122204	0.216582
Mouse	Main figure	58337	0.381777	0.169459
Mouse	Main figure	58338	0.38287	-0.00646188
Mouse	Main figure	58339	-0.0117125	-0.040907
Mouse	Main figure	58340	-0.38948	-0.107525
Mouse	Main figure	58341	0.18941	-0.333687
Mouse	Main figure	58342	0.672569	0.311473
Mouse	Main figure	58343	-0.391222	0.0420449
Mouse	Main figure	58344	0.202983	-0.145768
Mouse	Main figure	58345	0.308493	0.609803
Mouse	Main figure	58346	-0.680485	0.246357
Mouse	Main figure	58347	0.0920099	0.325072
Mouse	Main figure	58348	0.33687	0.0931851
Mouse	Main figure	58349	-0.458109	0.591622
Mouse	Main figure	58350	-0.38019	0.701056
Mouse	Main figure	58351	-0.0572451	-0.217749
Mouse	Main figure	58352	0.467715	0.517725
Mouse	Main figure	58353	0.400186	0.531081
Mouse	Main figure	58354	0.299111	0.0508614
Mouse	Main figure	58355	-0.245226	-0.0931931
Mouse	Main figure	58356	0.288721	0.513057
Mouse	Main figure	58357	0.274185	0.514869
Mouse	Main figure	58358	0.195311	0.395967
Mouse	Main figure	58359	0.161457	-0.0645693
Mouse	Main figure	58360	-0.173979	-0.142983
Mouse	Main figure	58361	-0.0991975	-0.072656
Mouse	Main figure	58362	0.322991	-0.122318
Mouse	Main figure	58363	-0.405715	-0.335183
Mouse	Main figure	58364	-0.434108	0.0355717
Mouse	Main figure	58365	-0.0591965	-0.0571696
Mouse	Main figure	58366	-0.667251	0.140715
Mouse	Main figure	58367	-0.400113	0.0637098
Mouse	Main figure	58368	-0.452962	-0.186593
Mouse	Main figure	58369	0.599802	0.0513187
Mouse	Main figure	58370	-0.38453	0.067367
Mouse	Main figure	58371	0.34209	-0.0681176
Mouse	Main figure	58372	-0.280392	0.0807779
Mouse	Main figure	58373	-0.0952937	0.184048
Mouse	Main figure	58374	-0.655858	-0.00985689
Mouse	Main figure	58375	-0.376177	-0.244824
Mouse	Main figure	58376	0.419506	0.670426
Mouse	Main figure	58377	0.37398	-0.345303
Mouse	Main figure	58378	0.164679	0.766653
Mouse	Main figure	58379	0.209839	0.302876
Mouse	Main figure	58380	-0.491545	-0.0183431
Mouse	Main figure	58381	0.123467	0.578058
Mouse	Main figure	58382	-0.100934	0.345748
Mouse	Main figure	58383	-0.187328	-0.217271
Mouse	Main figure	58384	-0.233978	0.108275
Mouse	Main figure	58385	0.300503	0.0927253
Mouse	Main figure	58386	0.0403836	-0.140233
Mouse	Main figure	58387	0.327595	0.33344
Mouse	Main figure	58388	-0.58672	-0.0626513
Mouse	Main figure	58389	-0.634206	-0.381512
Mouse	Main figure	58390	0.322923	0.267584
Mouse	Main figure	58391	-0.289476	-0.472794
Mouse	Main figure	58392	-0.38724	-0.100622
Mouse	Main figure	58393	0.641063	0.0674299
Mouse	Main figure	58394	0.422139	0.486304
Mouse	Main figure	58395	-0.152881	0.0144118
Mouse	Main figure	58396	0.470385	0.293549
Mouse	Main figure	58397	-0.307414	0.560426
Mouse	Main figure	58398	-0.233122	0.362007
Mouse	Main figure	58399	0.15233	0.577211
Mouse	Main figure	58400	0.666246	-0.0666061
Mouse	Main figure	58401	-0.0449598	0.16815
Mouse	Main figure	58402	0.259834	0.47583
Mouse	Main figure	58403	0.600043	0.115949
Mouse	Main figure	58404	-0.521753	-0.439297
Mouse	Main figure	58405	0.869942	0.616016
Mouse	Main figure	58406	-0.174959	0.317241
Mouse	Main figure	58407	-0.166558	-0.22197
Mouse	Main figure	58408	-0.338813	-0.0627626
Mouse	Main figure	58409	0.161939	0.0284364
Mouse	Main figure	58410	-0.323782	-0.324099
Mouse	Main figure	58411	-0.0699097	0.504842
Mouse	Main figure	58412	0.102634	0.0759402
Mouse	Main figure	58413	0.476842	0.540593
Mouse	Main figure	58414	-0.240499	0.0118748
Mouse	Main figure	58415	-0.219381	0.29702
Mouse	Main figure	58416	0.687579	0.330499
Mouse	Main figure	58417	0.567969	-0.214554
Mouse	Main figure	58418	0.229631	0.390229
Mouse	Main figure	58419	0.152501	-0.11083
Mouse	Main figure	58420	-0.246905	0.408897
Mouse	Main figure	58421	-0.581672	-0.154367
Mouse	Main figure	58422	-0.100204	-0.57754
Mouse	Main figure	58423	0.042088	0.315483
Mouse	Main figure	58424	0.340481	-0.325668
Mouse	Main figure	58425	0.274109	0.653819
Mouse	Main figure	58426	0.259219	0.2819
Mouse	Main figure	58427	-0.626999	-0.339008
Mouse	Main figure	58428	0.44595	0.690264
Mouse	Main figure	58429	0.0423533	0.628935
Mouse	Main figure	58430	0.176601	-0.162197
Mouse	Main figure	58431	-0.387096	0.616976
Mouse	Main figure	58432	0.153559	0.252604
Mouse	Main figure	58433	-0.116314	-0.596868
Mouse	Main figure	58434	0.176587	0.417832
Mouse	Main figure	58435	-0.398113	-0.111423
Mouse	Main figure	58436	0.232168	0.165778
Mouse	Main figure	58437	-0.285368	0.407858
Mouse	Main figure	58438	0.390864	0.696368
Mouse	Main figure	58439	0.667467	0.345529
Mouse	Main figure	58440	0.227236	0.121407
Mouse	Main figure	58441	0.731354	0.497256
Mouse	Main figure	58442	-0.11469	-0.117014
Mouse	Main figure	58443	0.456971	-0.342779
Mouse	Main figure	58444	0.473795	-0.140888
Mouse	Main figure	58445	0.521292	0.209388
Mouse	Main figure	58446	0.415746	0.371264
Mouse	Main figure	58447	0.534857	0.480711
Mouse	Main figure	58448	0.614164	0.38172
Mouse	Main figure	58449	0.0707169	0.684847
Mouse	Main figure	58450	0.261983	0.858594
Mouse	Main figure	58451	0.0527109	0.40469
Mouse	Main figure	58452	0.593954	0.0450476
Mouse	Main figure	58453	0.651171	0.238851
Mouse	Main figure	58454	-0.0874664	0.497646
Mouse	Main figure	58455	-0.126174	0.458716
Mouse	Main figure	58456	-0.319155	0.582381
Mouse	Main figure	58457	-0.324957	-0.543935
Mouse	Main figure	58458	-0.201507	0.268746
Mouse	Main figure	58459	-0.271834	0.28941
Mouse	Main figure	58460	0.16541	0.440844
Mouse	Main figure	58461	0.108445	0.0376248
Mouse	Main figure	58462	-0.46769	0.0924761
Mouse	Main figure	58463	0.535536	0.294602
Mouse	Main figure	58464	-0.271441	0.311014
Mouse	Main figure	58465	-0.145511	0.425652
Mouse	Main figure	58466	-0.364267	0.322556
Mouse	Main figure	58467	0.647525	0.513058
Mouse	Main figure	58468	-0.0665732	0.484791
Mouse	Main figure	58469	-0.142612	-0.0270902
Mouse	Main figure	58470	0.020063	-0.162422
Mouse	Main figure	58471	-0.413417	0.161514
Mouse	Main figure	58472	-0.0148448	0.225109
Mouse	Main figure	58473	0.426845	0.559696
Mouse	Main figure	58474	0.0535248	0.692139
Mouse	Main figure	58475	0.190876	0.648483
Mouse	Main figure	58476	-0.684471	0.0870974
Mouse	Main figure	58477	0.109693	-0.121035
Mouse	Main figure	58478	0.090548	-0.0767168
Mouse	Main figure	58479	0.142958	-0.0945302
Mouse	Main figure	58480	0.294001	-0.0859564
Mouse	Main figure	58481	0.670967	0.128134
Mouse	Main figure	58482	0.0349199	-0.301524
Mouse	Main figure	58483	-0.0897123	-0.093378
Mouse	Main figure	58484	-0.0543033	0.420971
Mouse	Main figure	58485	0.224301	0.0774489
Mouse	Main figure	58486	0.194432	0.130451
Mouse	Main figure	58487	0.421094	-0.607527
Mouse	Main figure	58488	-0.0892751	0.173955
Mouse	Main figure	58489	0.0459711	0.541243
Mouse	Main figure	58490	-0.231693	0.474362
Mouse	Main figure	58491	-0.204749	0.195563
Mouse	Main figure	58492	0.697317	0.525544
Mouse	Main figure	58493	0.0242484	0.599253
Mouse	Main figure	58494	0.188691	0.738843
Mouse	Main figure	58495	-0.609068	-0.175947
Mouse	Main figure	58496	-0.0749528	0.242113
Mouse	Main figure	58497	0.477367	0.161229
Mouse	Main figure	58498	-0.512681	-0.674424
Mouse	Main figure	58499	0.15958	0.756036
Mouse	Main figure	58500	-0.656642	0.501748
Mouse	Main figure	58501	0.288368	-0.137544
Mouse	Main figure	58502	-0.136646	-0.1794
Mouse	Main figure	58503	-0.234676	-0.317063
Mouse	Main figure	58504	-0.202366	0.431306
Mouse	Main figure	58505	-0.548956	-0.561227
Mouse	Main figure	58506	-0.4093	-0.266139
Mouse	Main figure	58507	0.544805	0.820289
Mouse	Main figure	58508	0.382695	0.742438
Mouse	Main figure	58509	-0.429181	-0.321649
Mouse	Main figure	58510	-0.0681952	-0.421749
Mouse	Main figure	58511	-0.427546	0.0873045
Mouse	Main figure	58512	-0.0973808	0.315156
Mouse	Main figure	58513	0.313393	-0.343078
Mouse	Main figure	58514	0.144851	0.238318
Mouse	Main figure	58515	-0.317172	0.0333066
Mouse	Main figure	58516	-0.16354	-0.433255
Mouse	Main figure	58517	0.183577	-0.668495
Mouse	Main figure	58518	-0.39412	-0.932005
Mouse	Main figure	58519	-0.115137	-0.0464549
Mouse	Main figure	58520	-0.385338	-0.646078
Mouse	Main figure	58521	-0.151222	-0.730076
Mouse	Main figure	58522	0.607752	0.428662
Mouse	Main figure	58523	0.0203594	0.095067
Mouse	Main figure	58524	0.467547	0.480461
Mouse	Main figure	58525	-0.064957	-0.107412
Mouse	Main figure	58526	0.342825	0.0864821
Mouse	Main figure	58527	-0.217189	0.267253
Mouse	Main figure	58528	0.427501	0.670702
Mouse	Main figure	58529	0.0224704	0.139176
Mouse	Main figure	58530	-0.104283	0.0895313
Mouse	Main figure	58531	0.198402	0.556061
Mouse	Main figure	58532	0.115024	-0.0137986
Mouse	Main figure	58533	-0.588269	-0.440189
Mouse	Main figure	58534	0.187854	0.822908
Mouse	Main figure	58535	-0.129517	-0.719337
Mouse	Main figure	58536	0.071659	0.676795
Mouse	Main figure	58537	0.125798	0.703869
Mouse	Main figure	58538	0.547856	0.588636
Mouse	Main figure	58539	0.0649836	0.524336
Mouse	Main figure	58540	-0.538391	0.132477
Mouse	Main figure	58541	-0.0322214	-0.378208
Mouse	Main figure	58542	-0.37418	-0.444351
Mouse	Main figure	58543	-0.338386	-0.26226
Mouse	Main figure	58544	-0.366223	-0.370018
Mouse	Main figure	58545	-0.468245	-0.029231
Mouse	Main figure	58546	-0.601046	-0.623003
Mouse	Main figure	58547	0.0779886	-0.547827
Mouse	Main figure	58548	-0.248844	0.459012
Mouse	Main figure	58549	-0.162933	-0.874114
Mouse	Main figure	58550	-0.0448875	0.0952913
Mouse	Main figure	58551	-0.397675	0.0981085
Mouse	Main figure	58552	-0.894574	-0.0692549
Mouse	Main figure	58553	-0.157538	-0.0906869
Mouse	Main figure	58554	-0.274785	-0.227239
Mouse	Main figure	58555	0.357279	0.678303
Mouse	Main figure	58556	-0.0277752	0.263257
Mouse	Main figure	58557	-0.0102452	0.798738
Mouse	Main figure	58558	0.097	0.19089
Mouse	Main figure	58559	-0.385473	0.144384
Mouse	Main figure	58560	0.462155	0.593095
Mouse	Main figure	58561	0.490106	-0.364539
Mouse	Main figure	58562	0.131143	-0.41478
Mouse	Main figure	58563	0.0823641	0.715725
Mouse	Main figure	58564	0.28371	0.464657
Mouse	Main figure	58565	-0.217809	-0.620364
Mouse	Main figure	58566	-0.20761	-0.615645
Mouse	Main figure	58567	-0.366532	0.261214
Mouse	Main figure	58568	-0.254198	-0.0418546
Mouse	Main figure	58569	-0.079164	0.35073
Mouse	Main figure	58570	0.287026	0.585946
Mouse	Main figure	58571	-0.229171	0.234012
Mouse	Main figure	58572	-0.391968	-0.453521
Mouse	Main figure	58573	0.484722	0.685166
Mouse	Main figure	58574	0.296529	0.287737
Mouse	Main figure	58575	0.0496202	0.136845
Mouse	Main figure	58576	0.573593	-0.176136
Mouse	Main figure	58577	0.55381	0.865839
Mouse	Main figure	58578	-0.12726	0.399575
Mouse	Main figure	58579	0.253957	-0.0753994
Mouse	Main figure	58580	0.259259	-0.0785497
Mouse	Main figure	58581	0.0597064	0.419397
Mouse	Main figure	58582	-0.206038	0.197004
Mouse	Main figure	58583	0.176391	0.714995
Mouse	Main figure	58584	0.281805	0.655965
Mouse	Main figure	58585	-0.327101	-0.736779
Mouse	Main figure	58586	0.569413	-0.153004
Mouse	Main figure	58587	-0.529974	0.477976
Mouse	Main figure	58588	-0.238649	-0.296491
Mouse	Main figure	58589	0.20816	0.778815
Mouse	Main figure	58590	-0.0320769	-0.11405
Mouse	Main figure	58591	-0.548572	-0.71812
Mouse	Main figure	58592	0.12927	0.153476
Mouse	Main figure	58593	-0.136511	0.206781
Mouse	Main figure	58594	-0.633228	-0.0271908
Mouse	Main figure	58595	0.0214662	-0.345774
Mouse	Main figure	58596	-0.0717719	0.196267
Mouse	Main figure	58597	-0.283665	0.000794642
Mouse	Main figure	58598	-0.302606	-0.0559842
Mouse	Main figure	58599	0.014144	-0.1276
Mouse	Main figure	58600	-0.187623	-0.139543
Mouse	Main figure	58601	-0.136877	-0.427426
Mouse	Main figure	58602	0.129455	0.239636
Mouse	Main figure	58603	0.0461183	0.125419
Mouse	Main figure	58604	-0.317387	-0.0599826
Mouse	Main figure	58605	0.119157	0.216535
Mouse	Main figure	58606	-0.377218	-0.100572
Mouse	Main figure	58607	0.209787	0.581943
Mouse	Main figure	58608	0.0195939	0.606801
Mouse	Main figure	58609	-0.0356054	0.221766
Mouse	Main figure	58610	-0.2368	-0.307822
Mouse	Main figure	58611	-0.595351	-0.124303
Mouse	Main figure	58612	0.117913	0.622917
Mouse	Main figure	58613	0.108012	0.3237
Mouse	Main figure	58614	0.171349	0.450158
Mouse	Main figure	58615	0.223907	0.00243785
Mouse	Main figure	58616	0.016441	0.201267
Mouse	Main figure	58617	0.219283	0.560906
Mouse	Main figure	58618	0.0364493	0.630116
Mouse	Main figure	58619	-0.468815	-0.504936
Mouse	Main figure	58620	-0.0531231	0.147272
Mouse	Main figure	58621	0.181489	0.210982
Mouse	Main figure	58622	-0.0326477	0.56901
Mouse	Main figure	58623	0.0123492	0.612866
Mouse	Main figure	58624	0.261442	0.634239
Mouse	Main figure	58625	-0.67353	0.108569
Mouse	Main figure	58626	-0.192167	-0.736159
Mouse	Main figure	58627	0.211299	0.183584
Mouse	Main figure	58628	-0.0598705	0.00533845
Mouse	Main figure	58629	0.32578	0.341579
Mouse	Main figure	58630	-0.0240817	0.297651
Mouse	Main figure	58631	-0.231723	-0.186639
Mouse	Main figure	58632	-0.0406757	-0.0159598
Mouse	Main figure	58633	-0.100958	0.347884
Mouse	Main figure	58634	0.0471974	-0.461752
Mouse	Main figure	58635	-0.137941	-0.594033
Mouse	Main figure	58636	-0.416077	-0.0205357
Mouse	Main figure	58637	0.315569	0.444204
Mouse	Main figure	58638	-0.416396	-0.91097
Mouse	Main figure	58639	0.123972	0.0119661
Mouse	Main figure	58640	-0.114881	-0.521584
Mouse	Main figure	58641	-0.126694	-0.775956
Mouse	Main figure	58642	-0.169501	-0.200108
Mouse	Main figure	58643	0.363283	-0.0388917
Mouse	Main figure	58644	0.0833813	0.586116
Mouse	Main figure	58645	-0.0404502	-0.70924
Mouse	Main figure	58646	-0.00620601	-0.259692
Mouse	Main figure	58647	-0.257369	0.329072
Mouse	Main figure	58648	0.383713	0.485423
Mouse	Main figure	58649	0.120033	0.185979
Mouse	Main figure	58650	0.126921	0.39521
Mouse	Main figure	58651	0.100424	0.53511
Mouse	Main figure	58652	-0.125251	0.266209
Mouse	Main figure	58653	-0.0741642	-0.264245
Mouse	Main figure	58654	0.561057	0.539922
Mouse	Main figure	58655	0.894952	-0.028119
Mouse	Main figure	58656	0.138976	-0.0372586
Mouse	Main figure	58657	0.0442155	0.601262
Mouse	Main figure	58658	0.0517404	0.00141374
Mouse	Main figure	58659	0.128871	0.771222
Mouse	Main figure	58660	0.54346	0.13244
Mouse	Main figure	58661	0.0762759	0.608664
Mouse	Main figure	58662	0.0275018	0.276791
Mouse	Main figure	58663	0.452138	0.470525
Mouse	Main figure	58664	-0.169833	-0.0812963
Mouse	Main figure	58665	-0.424897	-0.406192
Mouse	Main figure	58666	-0.055798	-0.483329
Mouse	Main figure	58667	0.166704	-0.0594729
Mouse	Main figure	58668	-0.467736	-0.495487
Mouse	Main figure	58669	-0.291779	-0.121322
Mouse	Main figure	58670	0.172162	0.0178743
Mouse	Main figure	58671	0.187694	-0.312849
Mouse	Main figure	58672	-0.0466861	-0.263468
Mouse	Main figure	58673	-0.247493	-0.0722975
Mouse	Main figure	58674	0.759402	0.453409
Mouse	Main figure	58675	-0.0118492	-0.0494353
Mouse	Main figure	58676	-0.19629	-0.221337
Mouse	Main figure	58677	0.313748	-0.125033
Mouse	Main figure	58678	0.76902	0.545094
Mouse	Main figure	58679	-0.0837608	0.18012
Mouse	Main figure	58680	0.267797	0.21077
Mouse	Main figure	58681	-0.120181	-0.0112846
Mouse	Main figure	58682	-0.172492	-0.494392
Mouse	Main figure	58683	-0.140638	-0.291627
Mouse	Main figure	58684	-0.627237	-0.212204
Mouse	Main figure	58685	0.658158	0.43375
Mouse	Main figure	58686	-0.218922	0.210722
Mouse	Main figure	58687	-0.536173	-0.586796
Mouse	Main figure	58688	-0.153809	0.155688
Mouse	Main figure	58689	-0.0852297	0.0107729
Mouse	Main figure	58690	-0.190935	-0.380018
Mouse	Main figure	58691	-0.108939	-0.156863
Mouse	Main figure	58692	0.0119361	0.147427
Mouse	Main figure	58693	-0.203319	0.106812
Mouse	Main figure	58694	-0.305707	-0.313755
Mouse	Main figure	58695	-0.434703	-0.0171278
Mouse	Main figure	58696	-0.362002	-0.185849
Mouse	Main figure	58697	0.812904	0.475718
Mouse	Main figure	58698	0.17322	0.124611
Mouse	Main figure	58699	0.0272432	-0.170612
Mouse	Main figure	58700	-0.189061	0.271761
Mouse	Main figure	58701	0.0325664	-0.0972768
Mouse	Main figure	58702	-0.519517	-0.677593
Mouse	Main figure	58703	0.571964	-0.00698195
Mouse	Main figure	58704	-0.342977	-0.307687
Mouse	Main figure	58705	0.0407071	-0.439911
Mouse	Main figure	58706	-0.02411	0.0417987
Mouse	Main figure	58707	0.0479625	-0.528117
Mouse	Main figure	58708	-0.344024	-0.0741407
Mouse	Main figure	58709	-0.430065	-0.135703
Mouse	Main figure	58710	-0.457021	-0.420662
Mouse	Main figure	58711	-0.834044	-0.165808
Mouse	Main figure	58712	-0.218989	-0.329052
Mouse	Main figure	58713	0.574245	-0.000347515
Mouse	Main figure	58714	-0.456578	-0.0563103
Mouse	Main figure	58715	-0.286091	-0.195992
Mouse	Main figure	58716	-0.645393	-0.477907
Mouse	Main figure	58717	-0.11784	0.199801
Mouse	Main figure	58718	-0.309786	0.325223
Mouse	Main figure	58719	-0.551057	-0.57003
Mouse	Main figure	58720	-0.336306	0.12601
Mouse	Main figure	58721	0.0778979	-0.269319
Mouse	Main figure	58722	-0.573116	-0.115949
Mouse	Main figure	58723	0.478651	0.056627
Mouse	Main figure	58724	0.104902	0.0333894
Mouse	Main figure	58725	0.206633	-0.0168669
Mouse	Main figure	58726	0.535126	-0.452472
Mouse	Main figure	58727	0.0163345	0.13383
Mouse	Main figure	58728	-0.822473	-0.342752
Mouse	Main figure	58729	0.357567	0.310671
Mouse	Main figure	58730	-0.634454	-0.312087
Mouse	Main figure	58731	-0.175658	0.379379
Mouse	Main figure	58732	-0.186453	0.0315511
Mouse	Main figure	58733	0.140709	0.496914
Mouse	Main figure	58734	-0.361882	-0.0837155
Mouse	Main figure	58735	-0.332703	0.369605
Mouse	Main figure	58736	-0.644386	0.403706
Mouse	Main figure	58737	-0.195504	-0.556316
Mouse	Main figure	58738	0.773042	0.527864
Mouse	Main figure	58739	-0.152155	-0.0769782
Mouse	Main figure	58740	0.642615	0.275175
Mouse	Main figure	58741	0.199512	0.350875
Mouse	Main figure	58742	0.2845	-0.0361818
Mouse	Main figure	58743	-0.134674	-0.297432
Mouse	Main figure	58744	0.352525	-0.0304706
Mouse	Main figure	58745	-0.539593	-0.20718
Mouse	Main figure	58746	-0.257375	-0.0716385
Mouse	Main figure	58747	0.503959	-0.101691
Mouse	Main figure	58748	-0.265875	-0.407997
Mouse	Main figure	58749	-0.374796	-0.202466
Mouse	Main figure	58750	-0.416442	-0.128315
Mouse	Main figure	58751	0.14943	-0.0231894
Mouse	Main figure	58752	0.732305	0.0556104
Mouse	Main figure	58753	-0.286711	-0.014645
Mouse	Main figure	58754	0.450563	-0.0707558
Mouse	Main figure	58755	-0.632748	-0.789893
Mouse	Main figure	58756	0.219209	0.25176
Mouse	Main figure	58757	0.58221	0.368582
Mouse	Main figure	58758	-0.455438	0.162295
Mouse	Main figure	58759	0.424975	0.387944
Mouse	Main figure	58760	0.135689	-0.223662
Mouse	Main figure	58761	0.820024	0.745629
Mouse	Main figure	58762	0.0387773	-0.0868924
Mouse	Main figure	58763	-0.296088	0.133868
Mouse	Main figure	58764	-0.184569	-0.116748
Mouse	Main figure	58765	-0.221353	-0.219091
Mouse	Main figure	58766	0.0120221	-0.406938
Mouse	Main figure	58767	-0.74414	0.0571396
Mouse	Main figure	58768	-0.135578	-0.297262
Mouse	Main figure	58769	-0.461035	-0.294562
Mouse	Main figure	58770	-0.741476	-0.513645
Mouse	Main figure	58771	-0.404981	-0.359102
Mouse	Main figure	58772	-0.430649	-0.491857
Mouse	Main figure	58773	-0.313215	-0.758236
Mouse	Main figure	58774	0.590445	-0.609509
Mouse	Main figure	58775	-0.467539	-0.536114
Mouse	Main figure	58776	-0.313176	-0.797462
Mouse	Main figure	58777	-0.361872	-0.113651
Mouse	Main figure	58778	0.548667	0.587524
Mouse	Main figure	58779	-0.501342	-0.763052
Mouse	Main figure	58780	-0.687418	-0.495988
Mouse	Main figure	58781	-0.150991	-0.430682
Mouse	Main figure	58782	-0.125958	-0.178781
Mouse	Main figure	58783	-0.103508	-0.359018
Mouse	Main figure	58784	-0.333135	-0.142709
Mouse	Main figure	58785	0.432926	0.115573
Mouse	Main figure	58786	0.174708	-0.626748
Mouse	Main figure	58787	0.462983	0.108887
Mouse	Main figure	58788	0.471948	-0.0739293
Mouse	Main figure	58789	0.254235	0.431032
Mouse	Main figure	58790	-0.520303	-0.29368
Mouse	Main figure	58791	0.0209757	0.178256
Mouse	Main figure	58792	-0.217848	-0.133451
Mouse	Main figure	58793	-0.177775	-0.0828921
Mouse	Main figure	58794	-0.306157	0.217487
Mouse	Main figure	58795	-0.0901955	-0.0635592
Mouse	Main figure	58796	0.278609	0.462824
Mouse	Main figure	58797	0.457474	-0.0683914
Mouse	Main figure	58798	0.269653	0.407689
Mouse	Main figure	58799	0.170286	0.0326205
Mouse	Main figure	58800	0.73557	0.377173
Mouse	Main figure	58801	-0.158226	0.400059
Mouse	Main figure	58802	-0.608655	0.391471
Mouse	Main figure	58803	-0.596141	-0.00843456
Mouse	Main figure	58804	-0.300341	-0.382556
Mouse	Main figure	58805	0.302692	-0.596469
Mouse	Main figure	58806	-0.517811	0.127244
Mouse	Main figure	58807	0.481856	0.270004
Mouse	Main figure	58808	0.572089	0.121287
Mouse	Main figure	58809	0.221427	-0.436812
Mouse	Main figure	58810	-0.34167	0.0312401
Mouse	Main figure	58811	-0.900024	-0.337135
Mouse	Main figure	58812	0.119297	0.0243876
Mouse	Main figure	58813	-0.223921	-0.0729606
Mouse	Main figure	58814	0.482225	0.559087
Mouse	Main figure	58815	0.119359	0.238754
Mouse	Main figure	58816	-0.0789273	-0.00769126
Mouse	Main figure	58817	0.712714	0.451472
Mouse	Main figure	58818	-0.262385	0.340687
Mouse	Main figure	58819	-0.125063	0.0771036
Mouse	Main figure	58820	0.425974	0.0451147
Mouse	Main figure	58821	0.017483	-0.155207
Mouse	Main figure	58822	0.493309	0.569373
Mouse	Main figure	58823	0.130591	-0.265449
Mouse	Main figure	58824	0.419151	0.142124
Mouse	Main figure	58825	0.401032	-0.167586
Mouse	Main figure	58826	-0.307861	-0.0805461
Mouse	Main figure	58827	-0.290604	-0.0679529
Mouse	Main figure	58828	0.369311	-0.225628
Mouse	Main figure	58829	0.528263	0.619885
Mouse	Main figure	58830	0.308575	0.46801
Mouse	Main figure	58831	0.121841	-0.195366
Mouse	Main figure	58832	0.0102864	-0.13751
Mouse	Main figure	58833	0.205793	0.416721
Mouse	Main figure	58834	0.731191	0.591503
Mouse	Main figure	58835	0.206064	0.288067
Mouse	Main figure	58836	-0.138495	-0.09616
Mouse	Main figure	58837	0.131946	-0.173174
Mouse	Main figure	58838	0.377395	0.312289
Mouse	Main figure	58839	0.141003	-0.299906
Mouse	Main figure	58840	0.371923	-0.158035
Mouse	Main figure	58841	-0.430208	-0.390601
Mouse	Main figure	58842	0.240154	-0.467868
Mouse	Main figure	58843	-0.231356	-0.13773
Mouse	Main figure	58844	-0.466985	-0.514382
Mouse	Main figure	58845	0.14643	0.00295856
Mouse	Main figure	58846	0.317431	-0.359575
Mouse	Main figure	58847	-0.449024	-0.253524
Mouse	Main figure	58848	-0.101419	-0.44277
Mouse	Main figure	58849	0.228071	0.0151177
Mouse	Main figure	58850	-0.173498	-0.188818
Mouse	Main figure	58851	-0.588653	-0.577677
Mouse	Main figure	58852	0.626146	-0.101199
Mouse	Main figure	58853	0.0742255	0.202807
Mouse	Main figure	58854	0.00666007	0.0326186
Mouse	Main figure	58855	-0.040149	0.291947
Mouse	Main figure	58856	-0.322058	-0.0311212
Mouse	Main figure	58857	-0.258664	-0.436199
Mouse	Main figure	58858	-0.151635	0.111881
Mouse	Main figure	58859	-0.142158	-0.146763
Mouse	Main figure	58860	-0.296758	-0.252119
Mouse	Main figure	58861	-0.138931	0.0816029
Mouse	Main figure	58862	0.114576	-0.0179825
Mouse	Main figure	58863	0.0408313	-0.135247
Mouse	Main figure	58864	-0.105013	-0.260227
Mouse	Main figure	58865	0.0137945	-0.418718
Mouse	Main figure	58866	-0.38778	-0.104012
Mouse	Main figure	58867	0.598643	0.00373046
Mouse	Main figure	58868	0.121814	-0.266987
Mouse	Main figure	58869	-0.351068	-0.140403
Mouse	Main figure	58870	0.585536	0.471134
Mouse	Main figure	58871	0.222703	0.0101597
Mouse	Main figure	58872	-0.183377	-0.331332
Mouse	Main figure	58873	0.272396	0.0510434
Mouse	Main figure	58874	-0.182197	-0.18261
Mouse	Main figure	58875	-0.147987	-0.199579
Mouse	Main figure	58876	-0.27385	-0.207479
Mouse	Main figure	58877	0.456333	-0.0323348
Mouse	Main figure	58878	0.280796	-0.22813
Mouse	Main figure	58879	-0.617038	0.324155
Mouse	Main figure	58880	0.356778	-0.247925
Mouse	Main figure	58881	-0.0653772	-0.316542
Mouse	Main figure	58882	0.193416	0.140814
Mouse	Main figure	58883	0.545841	-0.30081
Mouse	Main figure	58884	0.359564	-0.26923
Mouse	Main figure	58885	0.0711744	-0.150517
Mouse	Main figure	58886	0.200958	0.22305
Mouse	Main figure	58887	0.12766	-0.321635
Mouse	Main figure	58888	-0.0498697	0.333166
Mouse	Main figure	58889	-0.0236328	-0.178369
Mouse	Main figure	58890	0.154297	0.0160468
Mouse	Main figure	58891	0.196061	-0.12463
Mouse	Main figure	58892	-0.452994	-0.011486
Mouse	Main figure	58893	0.270954	-0.000977777
Mouse	Main figure	58894	-0.469194	-0.571266
Mouse	Main figure	58895	-0.2533	-0.294564
Mouse	Main figure	58896	-0.583436	0.0257292
Mouse	Main figure	58897	-0.0800751	-0.264556
Mouse	Main figure	58898	-0.0404424	0.0146221
Mouse	Main figure	58899	-0.303939	0.0732284
Mouse	Main figure	58900	0.101072	0.357946
Mouse	Main figure	58901	0.369983	0.178308
Mouse	Main figure	58902	-0.37446	-0.188489
Mouse	Main figure	58903	0.216783	-0.43125
Mouse	Main figure	58904	-0.365824	0.175549
Mouse	Main figure	58905	-0.359101	0.040625
Mouse	Main figure	58906	0.392647	0.213552
Mouse	Main figure	58907	0.354674	-0.0146297
Mouse	Main figure	58908	-0.230113	-0.0230626
Mouse	Main figure	58909	0.318945	-0.265243
Mouse	Main figure	58910	-0.366808	-0.129655
Mouse	Main figure	58911	0.676688	0.377859
Mouse	Main figure	58912	-0.105491	0.143809
Mouse	Main figure	58913	0.0585204	0.528739
Mouse	Main figure	58914	0.0959032	0.0115663
Mouse	Main figure	58915	0.0280505	-0.399451
Mouse	Main figure	58916	0.602205	0.0488014
Mouse	Main figure	58917	0.20163	-0.20628
Mouse	Main figure	58918	0.500317	0.464067
Mouse	Main figure	58919	-0.103424	-0.324917
Mouse	Main figure	58920	0.28201	0.112129
Mouse	Main figure	58921	0.570023	0.504822
Mouse	Main figure	58922	0.587683	0.0205628
Mouse	Main figure	58923	0.146529	-0.308165
Mouse	Main figure	58924	0.0211264	-0.516964
Mouse	Main figure	58925	0.557303	0.244602
Mouse	Main figure	58926	-0.247991	0.16728
Mouse	Main figure	58927	-0.075944	-0.0742548
Mouse	Main figure	58928	0.0777302	-0.0561821
Mouse	Main figure	58929	0.419847	-0.0466
Mouse	Main figure	58930	0.115511	-0.0675885
Mouse	Main figure	58931	-0.489781	-0.167594
Mouse	Main figure	58932	0.00240554	-0.0835051
Mouse	Main figure	58933	-0.312873	0.0676918
Mouse	Main figure	58934	0.291912	-0.743346
Mouse	Main figure	58935	-0.126208	-0.139803
Mouse	Main figure	58936	-0.552852	-0.264577
Mouse	Main figure	58937	-0.235152	-0.0216596
Mouse	Main figure	58938	0.574623	0.359888
Mouse	Main figure	58939	-0.597461	-0.486082
Mouse	Main figure	58940	-0.0175633	0.0585561
Mouse	Main figure	58941	0.011922	0.0296476
Mouse	Main figure	58942	-0.222436	0.190229
Mouse	Main figure	58943	-0.0622043	-0.084746
Mouse	Main figure	58944	0.376216	0.400492
Mouse	Main figure	58945	0.690154	0.576913
Mouse	Main figure	58946	0.0975923	0.0315442
Mouse	Main figure	58947	0.36525	0.0700428
Mouse	Main figure	58948	-0.152939	0.0462278
Mouse	Main figure	58949	0.406651	0.569082
Mouse	Main figure	58950	-0.0895646	0.351933
Mouse	Main figure	58951	0.193004	0.572536
Mouse	Main figure	58952	0.254143	0.362705
Mouse	Main figure	58953	-0.271646	0.0239479
Mouse	Main figure	58954	0.149645	0.434752
Mouse	Main figure	58955	0.603945	-0.316489
Mouse	Main figure	58956	0.248095	0.450715
Mouse	Main figure	58957	0.712694	-0.0205246
Mouse	Main figure	58958	0.530702	-0.533584
Mouse	Main figure	58959	0.59724	-0.0688444
Mouse	Main figure	58960	0.491933	0.0124283
Mouse	Main figure	58961	0.378293	-0.395867
Mouse	Main figure	58962	0.109742	0.33203
Mouse	Main figure	58963	-0.100882	-0.204641
Mouse	Main figure	58964	0.613389	-0.304321
Mouse	Main figure	58965	-0.366063	-0.274691
Mouse	Main figure	58966	0.294872	0.2506
Mouse	Main figure	58967	0.210459	0.149672
Mouse	Main figure	58968	0.106844	8.37387e-05
Mouse	Main figure	58969	0.169285	0.272472
Mouse	Main figure	58970	-0.047883	0.0676188
Mouse	Main figure	58971	-0.0441197	0.19263
Mouse	Main figure	58972	-0.0812031	-0.250054
Mouse	Main figure	58973	-0.623214	-0.205751
Mouse	Main figure	58974	0.201314	-0.13144
Mouse	Main figure	58975	-0.787816	-0.542235
Mouse	Main figure	58976	0.129842	0.440824
Mouse	Main figure	58977	-0.73628	0.323913
Mouse	Main figure	58978	0.2531	0.0920351
Mouse	Main figure	58979	-0.28465	-0.115114
Mouse	Main figure	58980	0.376068	0.448575
Mouse	Main figure	58981	-0.200084	0.443633
Mouse	Main figure	58982	-0.173565	0.168311
Mouse	Main figure	58983	-0.07255	0.172098
Mouse	Main figure	58984	-0.128477	0.248425
Mouse	Main figure	58985	-0.146617	-0.158729
Mouse	Main figure	58986	0.115309	-0.262886
Mouse	Main figure	58987	0.209518	0.0939227
Mouse	Main figure	58988	0.0734665	0.417658
Mouse	Main figure	58989	0.0437941	-0.184354
Mouse	Main figure	58990	-0.0659722	-0.438442
Mouse	Main figure	58991	0.272473	-0.206273
Mouse	Main figure	58992	-0.15942	-0.152551
Mouse	Main figure	58993	-0.195263	-0.11303
Mouse	Main figure	58994	0.378226	0.312921
Mouse	Main figure	58995	-0.182029	0.513302
Mouse	Main figure	58996	-0.517273	-0.307572
Mouse	Main figure	58997	-0.389334	-0.459798
Mouse	Main figure	58998	-0.610518	-0.1172
Mouse	Main figure	58999	-0.289779	0.254123
Mouse	Main figure	59000	0.646857	0.12269
Mouse	Main figure	59001	-0.152285	-0.515182
Mouse	Main figure	59002	0.450386	0.0916527
Mouse	Main figure	59003	0.390663	0.136531
Mouse	Main figure	59004	-0.363436	0.0568752
Mouse	Main figure	59005	-0.0525967	-0.805301
Mouse	Main figure	59006	0.207936	0.140987
Mouse	Main figure	59007	0.202274	-0.184197
Mouse	Main figure	59008	-0.0300419	0.181483
Mouse	Main figure	59009	0.464063	-0.234614
Mouse	Main figure	59010	-0.13791	0.0391098
Mouse	Main figure	59011	0.0998237	0.0698905
Mouse	Main figure	59012	-0.189345	-0.240812
Mouse	Main figure	59013	-0.103885	-0.19902
Mouse	Main figure	59014	0.183227	0.26207
Mouse	Main figure	59015	0.165748	-0.22719
Mouse	Main figure	59016	0.5421	0.338685
Mouse	Main figure	59017	0.354316	0.419128
Mouse	Main figure	59018	-0.343121	0.0701561
Mouse	Main figure	59019	-0.0115985	0.654189
Mouse	Main figure	59020	-0.378753	-0.435077
Mouse	Main figure	59021	0.740007	-0.401652
Mouse	Main figure	59022	0.0604132	-0.457294
Mouse	Main figure	59023	-0.662202	-0.355049
Mouse	Main figure	59024	-0.420623	-0.339554
Mouse	Main figure	59025	-0.705195	-0.658243
Mouse	Main figure	59026	0.780758	-0.35499
Mouse	Main figure	59027	0.0537585	-0.567014
Mouse	Main figure	59028	-0.141422	0.140285
Mouse	Main figure	59029	-0.0474767	-0.312359
Mouse	Main figure	59030	0.0766974	-0.12758
Mouse	Main figure	59031	0.382775	-0.0486898
Mouse	Main figure	59032	-0.380638	0.0994883
Mouse	Main figure	59033	-0.126645	-0.0713534
Mouse	Main figure	59034	0.406858	-0.582249
Mouse	Main figure	59035	0.0617799	0.288646
Mouse	Main figure	59036	0.328775	0.0660498
Mouse	Main figure	59037	-0.0180962	-0.109398
Mouse	Main figure	59038	0.132458	0.0944245
Mouse	Main figure	59039	-0.219419	-0.40853
Mouse	Main figure	59040	-0.109175	-0.106889
Mouse	Main figure	59041	-0.185374	0.440864
Mouse	Main figure	59042	-0.142824	-0.550945
Mouse	Main figure	59043	0.076105	0.182524
Mouse	Main figure	59044	-0.213314	-0.375977
Mouse	Main figure	59045	0.0590716	-0.307168
Mouse	Main figure	59046	-0.119224	-0.698453
Mouse	Main figure	59047	0.277637	-0.277527
Mouse	Main figure	59048	-0.179765	-0.636014
Mouse	Main figure	59049	0.319271	0.20171
Mouse	Main figure	59050	-0.0591462	0.529473
Mouse	Main figure	59051	0.358987	-0.193683
Mouse	Main figure	59052	-0.42663	-0.801468
Mouse	Main figure	59053	-0.0154158	-0.0627342
Mouse	Main figure	59054	0.0385249	0.00250664
Mouse	Main figure	59055	-0.416325	-0.453459
Mouse	Main figure	59056	-0.219758	-0.485177
Mouse	Main figure	59057	0.377288	0.44493
Mouse	Main figure	59058	0.187204	-0.455286
Mouse	Main figure	59059	-0.534265	-0.0101544
Mouse	Main figure	59060	0.636361	0.0399037
Mouse	Main figure	59061	-0.158566	0.588254
Mouse	Main figure	59062	-0.249477	0.669781
Mouse	Main figure	59063	-0.0586306	0.409177
Mouse	Main figure	59064	0.087029	0.584529
Mouse	Main figure	59065	0.373367	-0.398216
Mouse	Main figure	59066	0.00114436	-0.180628
Mouse	Main figure	59067	0.0296322	0.369137
Mouse	Main figure	59068	-0.360356	-0.275375
Mouse	Main figure	59069	0.36425	0.237561
Mouse	Main figure	59070	0.265469	-0.176485
Mouse	Main figure	59071	0.214592	-0.328367
Mouse	Main figure	59072	-0.350236	-0.0792055
Mouse	Main figure	59073	0.126514	-0.114822
Mouse	Main figure	59074	-0.386242	0.0291525
Mouse	Main figure	59075	0.413675	-0.295301
Mouse	Main figure	59076	0.136359	-0.291213
Mouse	Main figure	59077	-0.533286	0.0221002
Mouse	Main figure	59078	-0.0548893	-0.0542499
Mouse	Main figure	59079	0.123286	0.295286
Mouse	Main figure	59080	0.143847	-0.219065
Mouse	Main figure	59081	-0.728199	-0.353977
Mouse	Main figure	59082	0.251857	0.678879
Mouse	Main figure	59083	-0.123272	0.404539
Mouse	Main figure	59084	0.488792	-0.0299044
Mouse	Main figure	59085	0.152008	-0.183097
Mouse	Main figure	59086	0.51292	-0.0614672
Mouse	Main figure	59087	0.546236	0.362277
Mouse	Main figure	59088	0.20702	0.628473
Mouse	Main figure	59089	0.828811	0.224412
Mouse	Main figure	59090	0.583098	-0.249638
Mouse	Main figure	59091	0.272016	0.138364
Mouse	Main figure	59092	0.367909	-0.00831978
Mouse	Main figure	59093	-0.11485	-0.16543
Mouse	Main figure	59094	0.213112	0.018464
Mouse	Main figure	59095	-0.561291	-0.265695
Mouse	Main figure	59096	0.0711313	-0.014504
Mouse	Main figure	59097	-0.0209156	-0.261657
Mouse	Main figure	59098	0.175857	-0.170677
Mouse	Main figure	59099	-0.323811	-0.0406887
Mouse	Main figure	59100	0.379208	0.151728
Mouse	Main figure	59101	-0.0873828	0.109315
Mouse	Main figure	59102	0.0514242	0.118949
Mouse	Main figure	59103	-0.012065	0.217634
Mouse	Main figure	59104	0.00234246	0.0362593
Mouse	Main figure	59105	-0.116915	-0.200135
Mouse	Main figure	59106	-0.495254	-0.350516
Mouse	Main figure	59107	0.469051	0.205336
Mouse	Main figure	59108	-0.688603	0.219632
Mouse	Main figure	59109	0.236925	0.356443
Mouse	Main figure	59110	0.126399	0.25394
Mouse	Main figure	59111	0.585933	0.471671
Mouse	Main figure	59112	0.0122077	0.0947404
Mouse	Main figure	59113	-0.195894	-0.617029
Mouse	Main figure	59114	0.0486212	-0.391137
Mouse	Main figure	59115	-0.525184	-0.4716
Mouse	Main figure	59116	-0.512999	-0.481361
Mouse	Main figure	59117	-0.691645	-0.0561913
Mouse	Main figure	59118	-0.378326	-0.0601533
Mouse	Main figure	59119	-0.278483	-0.471677
Mouse	Main figure	59120	0.27541	-0.0526874
Mouse	Main figure	59121	-0.457119	-0.230794
Mouse	Main figure	59122	-0.045295	-0.22839
Mouse	Main figure	59123	-0.273525	0.259065
Mouse	Main figure	59124	-0.0268232	0.294656
Mouse	Main figure	59125	-0.0672222	0.0617071
Mouse	Main figure	59126	0.202294	0.0645658
Mouse	Main figure	59127	0.178299	0.256953
Mouse	Main figure	59128	-0.236156	0.124948
Mouse	Main figure	59129	0.207995	0.299974
Mouse	Main figure	59130	0.799216	0.213321
Mouse	Main figure	59131	-0.100484	0.364944
Mouse	Main figure	59132	0.640444	0.412763
Mouse	Main figure	59133	0.11536	-0.311532
Mouse	Main figure	59134	-0.105914	-0.182783
Mouse	Main figure	59135	-0.0167684	-0.14893
Mouse	Main figure	59136	0.339897	0.298796
Mouse	Main figure	59137	0.318933	0.263949
Mouse	Main figure	59138	-0.315663	0.0713984
Mouse	Main figure	59139	-0.172374	0.0917338
Mouse	Main figure	59140	0.226501	0.471967
Mouse	Main figure	59141	-0.0483714	0.532778
Mouse	Main figure	59142	-0.320592	-0.213079
Mouse	Main figure	59143	-0.12047	-0.849471
Mouse	Main figure	59144	-0.334632	-0.468447
Mouse	Main figure	59145	0.35941	0.363646
Mouse	Main figure	59146	0.127313	-0.0725258
Mouse	Main figure	59147	0.292899	0.422953
Mouse	Main figure	59148	0.865811	0.504407
Mouse	Main figure	59149	-0.00675556	0.085687
Mouse	Main figure	59150	-0.0716409	-0.199121
Mouse	Main figure	59151	0.242989	0.701387
Mouse	Main figure	59152	0.47705	0.258827
Mouse	Main figure	59153	-0.190387	-0.641183
Mouse	Main figure	59154	0.183949	0.17313
Mouse	Main figure	59155	0.389542	0.711158
Mouse	Main figure	59156	-0.165669	-0.379371
Mouse	Main figure	59157	-0.377523	-0.647596
Mouse	Main figure	59158	-0.595015	0.220777
Mouse	Main figure	59159	0.561227	-0.168239
Mouse	Main figure	59160	0.335066	0.295401
Mouse	Main figure	59161	-0.144396	-0.236489
Mouse	Main figure	59162	0.396539	0.350634
Mouse	Main figure	59163	0.0659925	0.611157
Mouse	Main figure	59164	0.146694	0.531938
Mouse	Main figure	59165	-0.205475	0.60023
Mouse	Main figure	59166	-0.38872	-0.234901
Mouse	Main figure	59167	0.214651	0.359481
Mouse	Main figure	59168	0.105799	-0.307619
Mouse	Main figure	59169	0.068852	-0.798049
Mouse	Main figure	59170	-0.141124	-0.547902
Mouse	Main figure	59171	-0.50375	-0.591784
Mouse	Main figure	59172	-0.379416	0.0369581
Mouse	Main figure	59173	-0.071358	0.300217
Mouse	Main figure	59174	-0.290579	-0.149144
Mouse	Main figure	59175	0.63903	0.302239
Mouse	Main figure	59176	0.285254	0.0579702
Mouse	Main figure	59177	0.181681	0.780877
Mouse	Main figure	59178	-0.453085	0.279924
Mouse	Main figure	59179	-0.650521	-0.235053
Mouse	Main figure	59180	0.134353	-0.734831
Mouse	Main figure	59181	-0.305044	0.220657
Mouse	Main figure	59182	-0.369277	0.327569
Mouse	Main figure	59183	-0.234304	0.00933358
Mouse	Main figure	59184	0.678839	0.677293
Mouse	Main figure	59185	0.581439	0.285078
Mouse	Main figure	59186	0.0934339	0.088371
Mouse	Main figure	59187	0.520116	0.481755
Mouse	Main figure	59188	0.366894	-0.208657
Mouse	Main figure	59189	-0.446205	0.810954
Mouse	Main figure	59190	0.23132	-0.293123
Mouse	Main figure	59191	-0.0986027	0.42355
Mouse	Main figure	59192	0.290745	0.316072
Mouse	Main figure	59193	-0.142193	-0.1891
Mouse	Main figure	59194	0.508999	-0.188559
Mouse	Main figure	59195	0.288582	0.604273
Mouse	Main figure	59196	0.434511	0.241911
Mouse	Main figure	59197	0.00339791	0.00756574
Mouse	Main figure	59198	0.155705	-0.16085
Mouse	Main figure	59199	0.115925	-0.33953
Mouse	Main figure	59200	0.279066	0.519662
Mouse	Main figure	59201	0.622873	0.153552
Mouse	Main figure	59202	-0.280336	-0.0517692
Mouse	Main figure	59203	-0.227337	0.72594
Mouse	Main figure	59204	-0.589214	0.799038
Mouse	Main figure	59205	0.480551	-0.110097
Mouse	Main figure	59206	0.255129	0.0129685
Mouse	Main figure	59207	0.463441	0.602911
Mouse	Main figure	59208	0.0921984	0.651877
Mouse	Main figure	59209	0.62699	-0.274829
Mouse	Main figure	59210	0.390212	0.382076
Mouse	Main figure	59211	-0.514415	-0.278356
Mouse	Main figure	59212	-0.0302051	0.249783
Mouse	Main figure	59213	0.291138	0.188971
Mouse	Main figure	59214	0.747389	0.502174
Mouse	Main figure	59215	0.267009	-0.491154
Mouse	Main figure	59216	-0.148962	-0.731036
Mouse	Main figure	59217	-0.262445	-0.621939
Mouse	Main figure	59218	-0.850832	-0.679024
Mouse	Main figure	59219	-0.548741	-0.737627
Mouse	Main figure	59220	0.514457	0.471384
Mouse	Main figure	59221	-0.640774	-0.690287
Mouse	Main figure	59222	-0.602242	-0.0299239
Mouse	Main figure	59223	-0.167985	-0.822561
Mouse	Main figure	59224	0.462062	0.760476
Mouse	Main figure	59225	-0.461478	0.0244433
Mouse	Main figure	59226	-0.485906	-0.140155
Mouse	Main figure	59227	-0.0807463	0.772593
Mouse	Main figure	59228	-0.413098	-0.0580765
Mouse	Main figure	59229	0.50285	-0.0605856
Mouse	Main figure	59230	0.445289	0.606078
Mouse	Main figure	59231	0.40573	0.25201
Mouse	Main figure	59232	0.466114	0.351964
Mouse	Main figure	59233	0.412169	0.663999
Mouse	Main figure	59234	-0.625991	-0.580055
Mouse	Main figure	59235	-0.178328	0.102851
Mouse	Main figure	59236	0.157622	-0.241656
Mouse	Main figure	59237	-0.193554	0.225821
Mouse	Main figure	59238	-0.0989361	0.466496
Mouse	Main figure	59239	0.132696	-0.535443
Mouse	Main figure	59240	0.374915	-0.0257015
Mouse	Main figure	59241	-0.413334	-0.416342
Mouse	Main figure	59242	-0.00689678	0.0671948
Mouse	Main figure	59243	0.358325	0.395443
Mouse	Main figure	59244	-0.0523008	-0.494039
Mouse	Main figure	59245	-0.0179104	0.254603
Mouse	Main figure	59246	-0.109858	0.447504
Mouse	Main figure	59247	0.0701908	0.55633
Mouse	Main figure	59248	0.774956	-0.174662
Mouse	Main figure	59249	-0.201944	-0.805799
Mouse	Main figure	59250	-0.39342	-0.314188
Mouse	Main figure	59251	-0.11952	0.0156912
Mouse	Main figure	59252	0.610341	0.561677
Mouse	Main figure	59253	0.303077	0.0593576
Mouse	Main figure	59254	-0.332459	-0.0880849
Mouse	Main figure	59255	-0.0019106	-0.15897
Mouse	Main figure	59256	-0.0856684	-0.192905
Mouse	Main figure	59257	-0.34106	0.450021
Mouse	Main figure	59258	0.103864	-0.25083
Mouse	Main figure	59259	-0.0906837	-0.189246
Mouse	Main figure	59260	0.17541	0.0594801
Mouse	Main figure	59261	-0.207596	0.391223
Mouse	Main figure	59262	0.0572045	0.618104
Mouse	Main figure	59263	-0.34178	0.22159
Mouse	Main figure	59264	0.234383	0.23637
Mouse	Main figure	59265	-0.116663	-0.591573
Mouse	Main figure	59266	-0.348299	0.0411787
Mouse	Main figure	59267	0.261636	0.129014
Mouse	Main figure	59268	0.421086	0.360838
Mouse	Main figure	59269	0.270313	0.29126
Mouse	Main figure	59270	0.61686	0.249731
Mouse	Main figure	59271	0.288225	0.0594766
Mouse	Main figure	59272	0.469008	0.398636
Mouse	Main figure	59273	0.437585	0.135792
Mouse	Main figure	59274	0.526065	0.134717
Mouse	Main figure	59275	0.231795	0.369677
Mouse	Main figure	59276	-0.381528	0.042434
Mouse	Main figure	59277	-0.0352136	-0.365216
Mouse	Main figure	59278	0.40419	0.224915
Mouse	Main figure	59279	0.396481	-0.61833
Mouse	Main figure	59280	0.532083	0.511841
Mouse	Main figure	59281	-0.228684	-0.865255
Mouse	Main figure	59282	0.279236	0.535345
Mouse	Main figure	59283	0.324416	0.48603
Mouse	Main figure	59284	0.249735	0.603768
Mouse	Main figure	59285	-0.431274	-0.604959
Mouse	Main figure	59286	-0.816114	-0.697244
Mouse	Main figure	59287	0.37173	0.793087
Mouse	Main figure	59288	0.324491	0.576572
Mouse	Main figure	59289	-0.244133	-0.0417703
Mouse	Main figure	59290	0.0163519	-0.0719845
Mouse	Main figure	59291	-0.566674	-0.081379
Mouse	Main figure	59292	-0.43093	-0.446898
Mouse	Main figure	59293	-0.0994819	-0.0192423
Mouse	Main figure	59294	0.0631496	0.102185
Mouse	Main figure	59295	0.220181	0.486191
Mouse	Main figure	59296	-0.362811	-0.582709
Mouse	Main figure	59297	-0.634387	-0.82581
Mouse	Main figure	59298	-0.657961	-0.244892
Mouse	Main figure	59299	-0.293874	-0.326484
Mouse	Main figure	59300	-0.103061	-0.536698
Mouse	Main figure	59301	-0.203165	-0.725706
Mouse	Main figure	59302	-0.344625	-0.436234
Mouse	Main figure	59303	0.407778	-0.176858
Mouse	Main figure	59304	0.172867	-0.725589
Mouse	Main figure	59305	-0.0452314	-0.0702438
Mouse	Main figure	59306	0.392151	0.349597
Mouse	Main figure	59307	0.157095	0.53521
Mouse	Main figure	59308	0.321807	0.326056
Mouse	Main figure	59309	0.00141818	0.0927544
Mouse	Main figure	59310	0.126373	0.22281
Mouse	Main figure	59311	-0.210215	0.168693
Mouse	Main figure	59312	-0.495443	-0.334037
Mouse	Main figure	59313	0.0938015	0.280063
Mouse	Main figure	59314	-0.085987	-0.204116
Mouse	Main figure	59315	0.356126	0.450611
Mouse	Main figure	59316	-0.107067	-0.552234
Mouse	Main figure	59317	0.284136	0.316224
Mouse	Main figure	59318	0.148598	-0.00286494
Mouse	Main figure	59319	0.0301738	-0.414277
Mouse	Main figure	59320	0.0771253	-0.140324
Mouse	Main figure	59321	0.381538	-0.131536
Mouse	Main figure	59322	-0.32935	0.374643
Mouse	Main figure	59323	0.617954	0.524092
Mouse	Main figure	59324	0.251135	0.57318
Mouse	Main figure	59325	0.606191	0.719829
Mouse	Main figure	59326	0.383186	0.373535
Mouse	Main figure	59327	-0.381972	0.196426
Mouse	Main figure	59328	-0.224841	-0.24279
Mouse	Main figure	59329	-0.0721368	0.53931
Mouse	Main figure	59330	-0.0524866	0.474536
Mouse	Main figure	59331	0.476752	0.20892
Mouse	Main figure	59332	-0.327861	0.359881
Mouse	Main figure	59333	-0.130628	-0.282129
Mouse	Main figure	59334	-0.172523	0.364827
Mouse	Main figure	59335	0.407338	0.779744
Mouse	Main figure	59336	-0.193483	0.189019
Mouse	Main figure	59337	-0.281207	-0.0235876
Mouse	Main figure	59338	0.340942	0.256424
Mouse	Main figure	59339	-0.401482	0.179814
Mouse	Main figure	59340	-0.372056	0.0480918
Mouse	Main figure	59341	-0.367769	0.0257235
Mouse	Main figure	59342	-0.240017	-0.339855
Mouse	Main figure	59343	0.240935	0.500948
Mouse	Main figure	59344	0.216095	-0.0205031
Mouse	Main figure	59345	0.402022	0.484497
Mouse	Main figure	59346	-0.254433	0.707721
Mouse	Main figure	59347	0.331561	0.395343
Mouse	Main figure	59348	0.103175	0.521603
Mouse	Main figure	59349	0.182813	0.314615
Mouse	Main figure	59350	-0.276972	-0.364713
Mouse	Main figure	59351	0.429783	0.420443
Mouse	Main figure	59352	-0.0503519	0.374021
Mouse	Main figure	59353	-0.342861	0.0384646
Mouse	Main figure	59354	-0.121399	0.251573
Mouse	Main figure	59355	-0.322907	-0.148012
Mouse	Main figure	59356	-0.587562	-0.295364
Mouse	Main figure	59357	-0.298955	-0.176989
Mouse	Main figure	59358	-0.245903	0.142962
Mouse	Main figure	59359	-0.16126	0.565766
Mouse	Main figure	59360	-0.0541889	-0.357112
Mouse	Main figure	59361	-0.0452571	0.142705
Mouse	Main figure	59362	-0.217607	0.380182
Mouse	Main figure	59363	0.324959	0.669737
Mouse	Main figure	59364	0.385203	0.540551
Mouse	Main figure	59365	-0.342842	-0.410125
Mouse	Main figure	59366	-0.367838	-0.355403
Mouse	Main figure	59367	0.080689	0.380718
Mouse	Main figure	59368	0.0866195	-0.175811
Mouse	Main figure	59369	0.445832	0.132721
Mouse	Main figure	59370	0.436006	0.490887
Mouse	Main figure	59371	0.233027	0.143647
Mouse	Main figure	59372	-0.148568	-0.497834
Mouse	Main figure	59373	0.140805	0.108168
Mouse	Main figure	59374	-0.348742	-0.280758
Mouse	Main figure	59375	0.0903949	0.570949
Mouse	Main figure	59376	-0.15811	-0.0666336
Mouse	Main figure	59377	0.169494	0.429332
Mouse	Main figure	59378	-0.00395769	0.246047
Mouse	Main figure	59379	-0.133395	0.114771
Mouse	Main figure	59380	-0.0454009	0.458784
Mouse	Main figure	59381	-0.222254	0.130947
Mouse	Main figure	59382	-0.272848	0.194972
Mouse	Main figure	59383	0.101125	0.352858
Mouse	Main figure	59384	0.304013	-0.119646
Mouse	Main figure	59385	-0.125641	0.397357
Mouse	Main figure	59386	-0.0279871	-0.225929
Mouse	Main figure	59387	-0.0210577	-0.490215
Mouse	Main figure	59388	-0.196119	-0.259316
Mouse	Main figure	59389	-0.413456	-0.23384
Mouse	Main figure	59390	0.885758	0.300611
Mouse	Main figure	59391	-0.22195	0.667069
Mouse	Main figure	59392	-0.157628	0.125846
Mouse	Main figure	59393	0.38522	0.342807
Mouse	Main figure	59394	-0.615716	-0.196286
Mouse	Main figure	59395	0.330253	0.762098
Mouse	Main figure	59396	-0.135993	0.456703
Mouse	Main figure	59397	0.507147	0.020031
Mouse	Main figure	59398	0.114876	0.0827346
Mouse	Main figure	59399	0.523619	-0.132356
Mouse	Main figure	59400	0.32653	-0.539882
Mouse	Main figure	59401	0.249764	0.395974
Mouse	Main figure	59402	-0.127372	-0.209082
Mouse	Main figure	59403	0.362898	0.254919
Mouse	Main figure	59404	-0.191057	-0.103145
Mouse	Main figure	59405	0.160963	0.128546
Mouse	Main figure	59406	0.0986135	-0.237178
Mouse	Main figure	59407	0.148604	0.0566434
Mouse	Main figure	59408	-0.410651	0.0510527
Mouse	Main figure	59409	0.635973	0.36983
Mouse	Main figure	59410	-0.533656	-0.739036
Mouse	Main figure	59411	0.173128	0.586799
Mouse	Main figure	59412	-0.417288	-0.197402
Mouse	Main figure	59413	0.097728	0.380741
Mouse	Main figure	59414	-0.0840727	0.716725
Mouse	Main figure	59415	-0.0330075	0.441116
Mouse	Main figure	59416	-0.126463	0.290214
Mouse	Main figure	59417	-0.0404523	-0.0533625
Mouse	Main figure	59418	-0.123354	0.000403968
Mouse	Main figure	59419	-0.193527	-0.352825
Mouse	Main figure	59420	0.34569	0.196991
Mouse	Main figure	59421	-0.0982164	-0.107717
Mouse	Main figure	59422	-0.126528	-0.256519
Mouse	Main figure	59423	-0.23793	0.0951353
Mouse	Main figure	59424	0.501385	0.518952
Mouse	Main figure	59425	-0.275542	0.00965757
Mouse	Main figure	59426	0.00885839	-0.133759
Mouse	Main figure	59427	-0.116642	-0.226161
Mouse	Main figure	59428	0.00894932	0.0870815
Mouse	Main figure	59429	-0.0664041	-0.0449225
Mouse	Main figure	59430	-0.226441	-0.592578
Mouse	Main figure	59431	0.258361	0.319142
Mouse	Main figure	59432	0.0986384	0.120944
Mouse	Main figure	59433	0.000833696	0.156015
Mouse	Main figure	59434	-0.148228	-0.0121065
Mouse	Main figure	59435	-0.28044	0.0193746
Mouse	Main figure	59436	-0.215741	0.280356
Mouse	Main figure	59437	-0.392297	-0.407943
Mouse	Main figure	59438	0.0931737	0.184917
Mouse	Main figure	59439	0.0221241	0.288587
Mouse	Main figure	59440	-0.177873	-0.325113
Mouse	Main figure	59441	0.0870917	0.01744
Mouse	Main figure	59442	-0.255958	-0.354396
Mouse	Main figure	59443	0.623159	0.499465
Mouse	Main figure	59444	-0.136707	0.20589
Mouse	Main figure	59445	0.553633	0.916538
Mouse	Main figure	59446	0.52697	0.46763
Mouse	Main figure	59447	0.44627	0.516987
Mouse	Main figure	59448	-0.326848	-0.122275
Mouse	Main figure	59449	-0.635064	0.217739
Mouse	Main figure	59450	0.0352578	0.194032
Mouse	Main figure	59451	0.130818	-0.30649
Mouse	Main figure	59452	-0.55998	0.650165
Mouse	Main figure	59453	0.272438	0.541602
Mouse	Main figure	59454	0.242065	0.568001
Mouse	Main figure	59455	-0.332004	-0.335733
Mouse	Main figure	59456	-0.154035	0.253825
Mouse	Main figure	59457	-0.424538	-0.245423
Mouse	Main figure	59458	0.311191	0.376142
Mouse	Main figure	59459	0.0753006	0.169203
Mouse	Main figure	59460	-0.128373	0.291922
Mouse	Main figure	59461	0.107074	0.441277
Mouse	Main figure	59462	-0.273112	-0.0934544
Mouse	Main figure	59463	0.641043	0.292554
Mouse	Main figure	59464	-0.112789	-0.0383356
Mouse	Main figure	59465	-0.269654	-0.620315
Mouse	Main figure	59466	0.239192	0.375134
Mouse	Main figure	59467	0.198678	0.248445
Mouse	Main figure	59468	-0.0357953	0.225465
Mouse	Main figure	59469	0.122118	0.557826
Mouse	Main figure	59470	0.257406	0.171744
Mouse	Main figure	59471	-0.0803232	0.143028
Mouse	Main figure	59472	-0.0968374	-0.0610451
Mouse	Main figure	59473	-0.157065	0.241736
Mouse	Main figure	59474	-0.267617	-0.446061
Mouse	Main figure	59475	0.513913	-0.231872
Mouse	Main figure	59476	-0.568846	-0.645742
Mouse	Main figure	59477	-0.487744	-0.379826
Mouse	Main figure	59478	0.427929	0.350876
Mouse	Main figure	59479	0.607599	0.420399
Mouse	Main figure	59480	-0.0713186	-0.81674
Mouse	Main figure	59481	0.253852	0.571314
Mouse	Main figure	59482	-0.011813	0.0983009
Mouse	Main figure	59483	0.0228988	-0.441535
Mouse	Main figure	59484	0.215815	-0.251222
Mouse	Main figure	59485	-0.343448	-0.542761
Mouse	Main figure	59486	0.188506	0.379086
Mouse	Main figure	59487	0.536835	-0.0869509
Mouse	Main figure	59488	0.282564	0.366131
Mouse	Main figure	59489	0.408591	0.172968
Mouse	Main figure	59490	0.0933962	-0.206709
Mouse	Main figure	59491	-0.0378405	0.10384
Mouse	Main figure	59492	-0.303913	-0.484777
Mouse	Main figure	59493	-0.385166	-0.0547393
Mouse	Main figure	59494	-0.246902	-0.122403
Mouse	Main figure	59495	0.387936	0.293474
Mouse	Main figure	59496	-0.226239	-0.167029
Mouse	Main figure	59497	-0.316446	-0.278787
Mouse	Main figure	59498	-0.122394	-0.185212
Mouse	Main figure	59499	0.335681	0.575843
Mouse	Main figure	59500	-0.40552	-0.359999
Mouse	Main figure	59501	-0.381242	-0.238972
Mouse	Main figure	59502	0.111429	-0.322166
Mouse	Main figure	59503	-0.453539	-0.243549
Mouse	Main figure	59504	0.320002	0.356474
Mouse	Main figure	59505	-0.432132	-0.448761
Mouse	Main figure	59506	-0.218376	-0.471812
Mouse	Main figure	59507	0.102457	0.654029
Mouse	Main figure	59508	0.126882	0.0424748
Mouse	Main figure	59509	0.0627309	-0.227353
Mouse	Main figure	59510	-0.629369	-0.345485
Mouse	Main figure	59511	-0.0911007	0.245033
Mouse	Main figure	59512	-0.0099393	0.0106539
Mouse	Main figure	59513	0.0307918	-0.0507708
Mouse	Main figure	59514	-0.712825	-0.580186
Mouse	Main figure	59515	0.00374955	0.162175
Mouse	Main figure	59516	-0.324355	-0.227402
Mouse	Main figure	59517	-0.32252	-0.46409
Mouse	Main figure	59518	0.709946	-0.0552479
Mouse	Main figure	59519	-0.255623	-0.422759
Mouse	Main figure	59520	0.102978	-0.692559
Mouse	Main figure	59521	-0.0140304	-0.0957332
Mouse	Main figure	59522	0.278794	-0.0883238
Mouse	Main figure	59523	-0.638813	-0.346129
Mouse	Main figure	59524	0.190091	0.0558084
Mouse	Main figure	59525	-0.122417	-0.196797
Mouse	Main figure	59526	-0.390042	-0.20319
Mouse	Main figure	59527	-0.414397	0.00730984
Mouse	Main figure	59528	0.298454	0.686706
Mouse	Main figure	59529	-0.37831	-0.426672
Mouse	Main figure	59530	-0.320869	-0.104005
Mouse	Main figure	59531	-0.523641	0.34923
Mouse	Main figure	59532	-0.273478	-0.19066
Mouse	Main figure	59533	0.19806	0.153382
Mouse	Main figure	59534	0.0786164	0.0888405
Mouse	Main figure	59535	0.33154	-0.299705
Mouse	Main figure	59536	-0.717583	-0.609508
Mouse	Main figure	59537	-0.0249999	-0.0972123
Mouse	Main figure	59538	-0.525552	-0.642205
Mouse	Main figure	59539	0.575337	0.267224
Mouse	Main figure	59540	-0.518331	-0.492512
Mouse	Main figure	59541	0.117282	0.0510584
Mouse	Main figure	59542	-0.445667	-0.0996746
Mouse	Main figure	59543	-0.0972912	-0.242205
Mouse	Main figure	59544	0.173715	0.28291
Mouse	Main figure	59545	0.0493255	-0.570609
Mouse	Main figure	59546	-0.426669	0.136971
Mouse	Main figure	59547	-0.0958705	-0.40878
Mouse	Main figure	59548	0.345622	0.113103
Mouse	Main figure	59549	-0.106838	0.401528
Mouse	Main figure	59550	-0.189948	-0.0871905
Mouse	Main figure	59551	0.485727	0.189459
Mouse	Main figure	59552	-0.102165	-0.268229
Mouse	Main figure	59553	-0.0953377	-0.246848
Mouse	Main figure	59554	-0.0893604	0.565575
Mouse	Main figure	59555	-0.210195	-0.384487
Mouse	Main figure	59556	-0.430297	-0.294163
Mouse	Main figure	59557	-0.0635857	-0.286736
Mouse	Main figure	59558	-0.668066	-0.562131
Mouse	Main figure	59559	0.547	0.379646
Mouse	Main figure	59560	0.036958	0.00781329
Mouse	Main figure	59561	0.260411	0.397737
Mouse	Main figure	59562	-0.246703	-0.882027
Mouse	Main figure	59563	-0.104158	0.262252
Mouse	Main figure	59564	-0.0979272	-0.128156
Mouse	Main figure	59565	0.375812	0.173796
Mouse	Main figure	59566	0.158626	0.280944
Mouse	Main figure	59567	0.228331	-0.28971
Mouse	Main figure	59568	-0.131123	-0.679922
Mouse	Main figure	59569	0.509934	0.196691
Mouse	Main figure	59570	0.647483	-0.222487
Mouse	Main figure	59571	0.434974	0.582613
Mouse	Main figure	59572	-0.8337	-0.604023
Mouse	Main figure	59573	0.212763	-0.173326
Mouse	Main figure	59574	0.0608246	-0.593358
Mouse	Main figure	59575	0.450083	0.143277
Mouse	Main figure	59576	-0.71738	-0.637262
Mouse	Main figure	59577	-0.0676045	-0.0199425
Mouse	Main figure	59578	-0.589388	-0.781558
Mouse	Main figure	59579	0.843413	0.441101
Mouse	Main figure	59580	0.467549	0.351387
Mouse	Main figure	59581	-0.463265	-0.446755
Mouse	Main figure	59582	-0.00380832	0.0762131
Mouse	Main figure	59583	-0.290357	-0.324372
Mouse	Main figure	59584	0.660212	-0.271405
Mouse	Main figure	59585	0.00420257	-0.260284
Mouse	Main figure	59586	-0.427838	-0.379541
Mouse	Main figure	59587	-0.294931	-0.19522
Mouse	Main figure	59588	0.251351	0.34827
Mouse	Main figure	59589	-0.121779	-0.177895
Mouse	Main figure	59590	-0.453542	-0.579999
Mouse	Main figure	59591	-0.0811513	-0.198123
Mouse	Main figure	59592	0.154324	0.00775548
Mouse	Main figure	59593	-0.116793	-0.358504
Mouse	Main figure	59594	-0.379843	-0.902267
Mouse	Main figure	59595	-0.0485118	0.453017
Mouse	Main figure	59596	0.435605	0.114564
Mouse	Main figure	59597	-0.791982	0.197425
Mouse	Main figure	59598	-0.206017	-0.173695
Mouse	Main figure	59599	0.376281	0.366179
Mouse	Main figure	59600	-0.772517	-0.153351
Mouse	Main figure	59601	0.0620699	0.0537255
Mouse	Main figure	59602	0.0911323	0.474964
Mouse	Main figure	59603	-0.17095	-0.395733
Mouse	Main figure	59604	-0.386831	-0.657679
Mouse	Main figure	59605	-0.132713	-0.200068
Mouse	Main figure	59606	-0.445217	-0.207882
Mouse	Main figure	59607	0.514999	0.189549
Mouse	Main figure	59608	0.00214241	-0.114856
Mouse	Main figure	59609	0.539533	0.593391
Mouse	Main figure	59610	0.225485	0.0562807
Mouse	Main figure	59611	0.275251	0.271073
Mouse	Main figure	59612	0.444975	0.33101
Mouse	Main figure	59613	0.0451111	0.135951
Mouse	Main figure	59614	0.230114	0.25403
Mouse	Main figure	59615	-0.272145	-0.368455
Mouse	Main figure	59616	-0.642748	-0.0805639
Mouse	Main figure	59617	0.183964	-0.461031
Mouse	Main figure	59618	0.33435	0.521972
Mouse	Main figure	59619	-0.591479	-0.730725
Mouse	Main figure	59620	-0.469842	-0.194414
Mouse	Main figure	59621	-0.747562	-0.815021
Mouse	Main figure	59622	-0.162266	-0.510018
Mouse	Main figure	59623	-0.112498	0.195232
Mouse	Main figure	59624	0.0794012	0.00786281
Mouse	Main figure	59625	0.0132233	0.251985
Mouse	Main figure	59626	-0.738923	-0.888484
Mouse	Main figure	59627	0.420817	0.154667
Mouse	Main figure	59628	0.149151	0.419146
Mouse	Main figure	59629	-0.0752467	-0.460362
Mouse	Main figure	59630	-0.036581	-0.0556672
Mouse	Main figure	59631	-0.0299403	0.398274
Mouse	Main figure	59632	-0.0480943	0.0807553
Mouse	Main figure	59633	0.439499	0.590655
Mouse	Main figure	59634	0.216751	0.093001
Mouse	Main figure	59635	-0.484736	-0.397143
Mouse	Main figure	59636	-0.473486	0.395522
Mouse	Main figure	59637	-0.236366	-0.440151
Mouse	Main figure	59638	-0.177459	0.0914339
Mouse	Main figure	59639	0.114659	0.00664311
Mouse	Main figure	59640	0.218521	0.575853
Mouse	Main figure	59641	0.173299	0.171453
Mouse	Main figure	59642	-0.189652	0.160827
Mouse	Main figure	59643	-0.175152	0.179407
Mouse	Main figure	59644	0.017833	-0.212148
Mouse	Main figure	59645	-0.529378	-0.701934
Mouse	Main figure	59646	-0.669541	-0.194553
Mouse	Main figure	59647	-0.0729722	0.139006
Mouse	Main figure	59648	0.14741	0.0058519
Mouse	Main figure	59649	-0.549996	-0.35639
Mouse	Main figure	59650	-0.234029	-0.584885
Mouse	Main figure	59651	0.0322949	-0.299799
Mouse	Main figure	59652	-0.327236	0.0144158
Mouse	Main figure	59653	-0.0231074	-0.264533
Mouse	Main figure	59654	-0.433798	0.340434
Mouse	Main figure	59655	-0.187391	-0.155377
Mouse	Main figure	59656	0.338061	0.595205
Mouse	Main figure	59657	0.270041	0.450035
Mouse	Main figure	59658	0.0927835	0.520252
Mouse	Main figure	59659	-0.109544	0.245458
Mouse	Main figure	59660	-0.142442	0.108234
Mouse	Main figure	59661	0.145892	-0.570328
Mouse	Main figure	59662	0.462849	0.036628
Mouse	Main figure	59663	-0.183779	-0.441327
Mouse	Main figure	59664	-0.427561	0.263506
Mouse	Main figure	59665	0.275162	0.299016
Mouse	Main figure	59666	0.313918	-0.156749
Mouse	Main figure	59667	-0.264714	-0.0403929
Mouse	Main figure	59668	-0.165088	-0.151501
Mouse	Main figure	59669	0.0793734	-0.0064726
Mouse	Main figure	59670	0.229667	0.0206623
Mouse	Main figure	59671	0.190418	0.199364
Mouse	Main figure	59672	-0.265269	-0.621529
Mouse	Main figure	59673	-0.0624319	0.100006
Mouse	Main figure	59674	-0.385699	0.404303
Mouse	Main figure	59675	0.149507	-0.451842
Mouse	Main figure	59676	-0.542295	0.0698399
Mouse	Main figure	59677	-0.040858	-0.19536
Mouse	Main figure	59678	-0.216427	-0.107799
Mouse	Main figure	59679	0.0238957	-0.145777
Mouse	Main figure	59680	0.0882758	0.0167224
Mouse	Main figure	59681	0.00736092	0.0966936
Mouse	Main figure	59682	0.400698	-0.0603923
Mouse	Main figure	59683	-0.0867131	-0.356682
Mouse	Main figure	59684	0.0233475	-0.0825565
Mouse	Main figure	59685	-0.150977	-0.257512
Mouse	Main figure	59686	-0.26581	-0.176556
Mouse	Main figure	59687	0.0499782	0.179427
Mouse	Main figure	59688	-0.358829	0.398044
Mouse	Main figure	59689	0.497146	-0.11114
Mouse	Main figure	59690	0.0892574	0.335664
Mouse	Main figure	59691	0.302618	0.0161247
Mouse	Main figure	59692	-0.431417	-0.0611673
Mouse	Main figure	59693	-0.156534	-0.0338058
Mouse	Main figure	59694	0.162303	-0.366932
Mouse	Main figure	59695	0.657393	0.424023
Mouse	Main figure	59696	0.0872288	0.236745
Mouse	Main figure	59697	0.0395059	-0.27336
Mouse	Main figure	59698	-0.00859133	-0.185023
Mouse	Main figure	59699	-0.510797	0.168123
Mouse	Main figure	59700	-0.0854227	0.169991
Mouse	Main figure	59701	-0.131053	-0.158293
Mouse	Main figure	59702	-0.0391095	0.0717993
Mouse	Main figure	59703	0.383597	0.2784
Mouse	Main figure	59704	-0.552997	-0.478179
Mouse	Main figure	59705	0.190333	-0.292673
Mouse	Main figure	59706	-0.294778	-0.389803
Mouse	Main figure	59707	0.0935032	-0.19275
Mouse	Main figure	59708	-0.0785804	-0.525696
Mouse	Main figure	59709	0.0468387	-0.0383859
Mouse	Main figure	59710	-0.253015	-0.530983
Mouse	Main figure	59711	-0.313073	-0.409469
Mouse	Main figure	59712	-0.0830283	-0.0228872
Mouse	Main figure	59713	0.225314	0.2124
Mouse	Main figure	59714	0.690829	0.572887
Mouse	Main figure	59715	-0.172451	-0.633832
Mouse	Main figure	59716	-0.0942865	-0.0102447
Mouse	Main figure	59717	-0.0685383	-0.156083
Mouse	Main figure	59718	0.319669	0.360081
Mouse	Main figure	59719	0.0314502	0.0273267
Mouse	Main figure	59720	0.148069	0.306484
Mouse	Main figure	59721	-0.728035	-0.136928
Mouse	Main figure	59722	-0.310509	-0.191929
Mouse	Main figure	59723	0.187193	0.169062
Mouse	Main figure	59724	-0.0772287	0.21699
Mouse	Main figure	59725	0.0567046	0.106453
Mouse	Main figure	59726	0.350557	-0.216185
Mouse	Main figure	59727	-0.394515	-0.224949
Mouse	Main figure	59728	0.491164	0.435549
Mouse	Main figure	59729	0.0951326	-0.241054
Mouse	Main figure	59730	0.372549	0.282567
Mouse	Main figure	59731	0.170604	-0.64029
Mouse	Main figure	59732	-0.430398	-0.0305493
Mouse	Main figure	59733	-0.0616915	-0.348264
Mouse	Main figure	59734	-0.252738	0.144842
Mouse	Main figure	59735	-0.291359	-0.421843
Mouse	Main figure	59736	-0.0576838	-0.0318488
Mouse	Main figure	59737	0.409593	0.249522
Mouse	Main figure	59738	0.0377978	0.342203
Mouse	Main figure	59739	-0.173248	0.568461
Mouse	Main figure	59740	0.157285	0.308068
Mouse	Main figure	59741	0.10215	-0.0169574
Mouse	Main figure	59742	0.37403	-0.0388008
Mouse	Main figure	59743	0.223109	0.261516
Mouse	Main figure	59744	-0.0149842	0.412257
Mouse	Main figure	59745	0.0580156	0.496177
Mouse	Main figure	59746	0.159935	-0.0324656
Mouse	Main figure	59747	0.121565	-0.18812
Mouse	Main figure	59748	0.397578	0.000152859
Mouse	Main figure	59749	-0.0945736	0.725676
Mouse	Main figure	59750	0.386983	-0.0865796
Mouse	Main figure	59751	0.413087	0.163347
Mouse	Main figure	59752	0.0319818	-0.120446
Mouse	Main figure	59753	0.0761881	0.0710428
Mouse	Main figure	59754	-0.0985496	0.114194
Mouse	Main figure	59755	0.177786	-0.512138
Mouse	Main figure	59756	0.171762	-0.332722
Mouse	Main figure	59757	0.061606	-0.00110443
Mouse	Main figure	59758	0.0424066	-0.192568
Mouse	Main figure	59759	-0.48131	-0.661168
Mouse	Main figure	59760	-0.126274	-0.0895075
Mouse	Main figure	59761	-0.230435	-0.169417
Mouse	Main figure	59762	-0.291633	0.0935866
Mouse	Main figure	59763	-0.121926	0.0444801
Mouse	Main figure	59764	-0.235701	-0.652118
Mouse	Main figure	59765	-0.089254	-0.115738
Mouse	Main figure	59766	-0.151046	-0.456814
Mouse	Main figure	59767	-0.00413819	-0.267432
Mouse	Main figure	59768	0.153085	-0.645192
Mouse	Main figure	59769	0.351091	-0.245154
Mouse	Main figure	59770	-0.0434001	-0.12329
Mouse	Main figure	59771	0.293026	-0.160816
Mouse	Main figure	59772	-0.357509	0.079562
Mouse	Main figure	59773	-0.412704	-0.792628
Mouse	Main figure	59774	-0.0600231	0.877514
Mouse	Main figure	59775	-0.264493	0.00397455
Mouse	Main figure	59776	0.471869	0.654772
Mouse	Main figure	59777	0.0104071	-0.396678
Mouse	Main figure	59778	-0.0258739	-0.296619
Mouse	Main figure	59779	-0.0708433	0.513459
Mouse	Main figure	59780	-0.23697	0.111692
Mouse	Main figure	59781	0.347825	0.38361
Mouse	Main figure	59782	-0.330788	-0.321201
Mouse	Main figure	59783	0.393114	0.373033
Mouse	Main figure	59784	-0.247266	-0.549731
Mouse	Main figure	59785	0.138912	-0.0412283
Mouse	Main figure	59786	0.0754017	-0.151606
Mouse	Main figure	59787	-0.114658	-0.0221598
Mouse	Main figure	59788	-0.113713	0.0298561
Mouse	Main figure	59789	-0.0399594	-0.717489
Mouse	Main figure	59790	-0.126616	0.331436
Mouse	Main figure	59791	-0.0778409	-0.272509
Mouse	Main figure	59792	-0.437871	-0.187577
Mouse	Main figure	59793	-0.077993	-0.0108641
Mouse	Main figure	59794	-0.0126892	-0.181724
Mouse	Main figure	59795	-0.509578	-0.360668
Mouse	Main figure	59796	-0.0393213	-0.3245
Mouse	Main figure	59797	-0.0446369	0.161768
Mouse	Main figure	59798	-0.350217	0.505399
Mouse	Main figure	59799	-0.218336	-0.189468
Mouse	Main figure	59800	-0.518092	-0.134667
Mouse	Main figure	59801	0.487142	0.232556
Mouse	Main figure	59802	0.198538	-0.0708011
Mouse	Main figure	59803	0.554446	-0.154575
Mouse	Main figure	59804	-0.316286	-0.109128
Mouse	Main figure	59805	0.187356	0.0326918
Mouse	Main figure	59806	0.0714556	-0.0349991
Mouse	Main figure	59807	-0.564276	-0.337097
Mouse	Main figure	59808	-0.25657	-0.35724
Mouse	Main figure	59809	0.372436	0.652633
Mouse	Main figure	59810	0.418404	-0.259193
Mouse	Main figure	59811	-0.564667	-0.652028
Mouse	Main figure	59812	0.454976	0.537631
Mouse	Main figure	59813	0.48604	0.420414
Mouse	Main figure	59814	-0.18629	-0.67837
Mouse	Main figure	59815	0.0208868	-0.519825
Mouse	Main figure	59816	0.52822	-0.0443137
Mouse	Main figure	59817	0.237708	0.207219
Mouse	Main figure	59818	0.391212	0.311253
Mouse	Main figure	59819	0.426073	0.591773
Mouse	Main figure	59820	0.648751	0.716818
Mouse	Main figure	59821	0.254437	0.263266
Mouse	Main figure	59822	0.263968	0.477498
Mouse	Main figure	59823	-0.641359	-0.284304
Mouse	Main figure	59824	-0.362468	-0.131847
Mouse	Main figure	59825	-0.414724	0.000868875
Mouse	Main figure	59826	0.510599	0.118814
Mouse	Main figure	59827	-0.258424	-0.209882
Mouse	Main figure	59828	-0.483212	-0.055133
Mouse	Main figure	59829	-0.0412805	-0.184141
Mouse	Main figure	59830	0.0579407	0.0690583
Mouse	Main figure	59831	-0.177024	-0.0507185
Mouse	Main figure	59832	-0.181095	-0.107863
Mouse	Main figure	59833	0.206744	0.163265
Mouse	Main figure	59834	-0.505902	-0.188069
Mouse	Main figure	59835	0.0259234	0.171919
Mouse	Main figure	59836	-0.188319	-0.564734
Mouse	Main figure	59837	-0.529461	-0.114709
Mouse	Main figure	59838	0.333613	-0.0292808
Mouse	Main figure	59839	0.150019	-0.04558
Mouse	Main figure	59840	-0.376375	0.111565
Mouse	Main figure	59841	-0.422458	0.245067
Mouse	Main figure	59842	0.11713	0.132066
Mouse	Main figure	59843	0.0450903	0.00875844
Mouse	Main figure	59844	0.116905	0.183963
Mouse	Main figure	59845	-0.256419	-0.1834
Mouse	Main figure	59846	0.28344	0.288531
Mouse	Main figure	59847	-0.227311	0.318739
Mouse	Main figure	59848	-0.550866	0.0752513
Mouse	Main figure	59849	0.341546	0.508486
Mouse	Main figure	59850	-0.53096	-0.335604
Mouse	Main figure	59851	-0.595236	-0.711013
Mouse	Main figure	59852	0.0498441	-0.156851
Mouse	Main figure	59853	0.0702797	0.41671
Mouse	Main figure	59854	-0.531815	-0.102205
Mouse	Main figure	59855	-0.238629	-0.0851718
Mouse	Main figure	59856	-0.149185	0.0725604
Mouse	Main figure	59857	-0.467657	-0.291907
Mouse	Main figure	59858	-0.284536	-0.00274606
Mouse	Main figure	59859	-0.0484505	-0.0112527
Mouse	Main figure	59860	0.474214	-0.0840229
Mouse	Main figure	59861	0.189376	0.118573
Mouse	Main figure	59862	0.0871201	0.324517
Mouse	Main figure	59863	-0.333807	-0.349927
Mouse	Main figure	59864	0.281725	0.0480405
Mouse	Main figure	59865	0.332634	0.269003
Mouse	Main figure	59866	-0.125484	0.0934513
Mouse	Main figure	59867	0.0246409	0.695405
Mouse	Main figure	59868	0.149835	0.0400285
Mouse	Main figure	59869	-0.563793	-0.747212
Mouse	Main figure	59870	0.129152	-0.0311052
Mouse	Main figure	59871	-0.410543	-0.263924
Mouse	Main figure	59872	-0.28776	-0.0846872
Mouse	Main figure	59873	-0.215007	-0.156018
Mouse	Main figure	59874	-0.016332	-0.205969
Mouse	Main figure	59875	0.0293814	0.0018204
Mouse	Main figure	59876	0.0290416	-0.33357
Mouse	Main figure	59877	-0.359474	-0.117577
Mouse	Main figure	59878	-0.439732	-0.150492
Mouse	Main figure	59879	0.32509	-0.285571
Mouse	Main figure	59880	-0.47633	0.324517
Mouse	Main figure	59881	-0.251558	-0.382194
Mouse	Main figure	59882	0.388281	0.409415
Mouse	Main figure	59883	0.546304	-0.153458
Mouse	Main figure	59884	-0.0595266	0.0496136
Mouse	Main figure	59885	0.647355	0.838035
Mouse	Main figure	59886	-0.784297	-0.262952
Mouse	Main figure	59887	-0.191417	-0.08487
Mouse	Main figure	59888	0.385949	0.27148
Mouse	Main figure	59889	-0.354341	-0.274432
Mouse	Main figure	59890	0.286072	-0.00033408
Mouse	Main figure	59891	0.506412	0.648553
Mouse	Main figure	59892	0.533169	-0.0138534
Mouse	Main figure	59893	-0.381683	-0.67798
Mouse	Main figure	59894	0.139217	-0.065589
Mouse	Main figure	59895	-0.432642	-0.399339
Mouse	Main figure	59896	0.302247	0.482634
Mouse	Main figure	59897	0.233434	-0.283782
Mouse	Main figure	59898	0.438107	-0.0827396
Mouse	Main figure	59899	-0.557144	-0.642325
Mouse	Main figure	59900	0.600521	0.472553
Mouse	Main figure	59901	0.475023	0.393138
Mouse	Main figure	59902	0.524052	0.135272
Mouse	Main figure	59903	-0.59595	-0.862724
Mouse	Main figure	59904	0.308389	0.291729
Mouse	Main figure	59905	0.224661	-0.0638737
Mouse	Main figure	59906	-0.247178	0.160915
Mouse	Main figure	59907	-0.745483	-0.491342
Mouse	Main figure	59908	-0.247764	-0.420727
Mouse	Main figure	59909	-0.635145	-0.262619
Mouse	Main figure	59910	0.256516	0.40193
Mouse	Main figure	59911	-0.0309583	-0.170996
Mouse	Main figure	59912	-0.399671	-0.135133
Mouse	Main figure	59913	-0.323696	-0.226595
Mouse	Main figure	59914	-0.300619	-0.230892
Mouse	Main figure	59915	0.318664	0.142235
Mouse	Main figure	59916	-0.240135	-0.17754
Mouse	Main figure	59917	-0.338165	-0.269577
Mouse	Main figure	59918	-0.37599	-0.160377
Mouse	Main figure	59919	0.358353	0.441593
Mouse	Main figure	59920	-0.469903	-0.0947726
Mouse	Main figure	59921	-0.253137	-0.14372
Mouse	Main figure	59922	-0.054827	-0.0388693
Mouse	Main figure	59923	-0.379016	-0.465709
Mouse	Main figure	59924	-0.250009	-0.0303187
Mouse	Main figure	59925	-0.408819	-0.569675
Mouse	Main figure	59926	0.331915	-0.180729
Mouse	Main figure	59927	-0.171215	-0.0719729
Mouse	Main figure	59928	-0.154176	0.163126
Mouse	Main figure	59929	-0.192814	0.119574
Mouse	Main figure	59930	0.315196	0.297079
Mouse	Main figure	59931	-0.0206092	-0.366425
Mouse	Main figure	59932	-0.384714	-0.338129
Mouse	Main figure	59933	0.6671	0.286081
Mouse	Main figure	59934	-0.568251	0.11065
Mouse	Main figure	59935	-0.112661	-0.395077
Mouse	Main figure	59936	0.0948278	0.181831
Mouse	Main figure	59937	0.228232	-0.238122
Mouse	Main figure	59938	0.626456	0.379714
Mouse	Main figure	59939	-0.385995	-0.220192
Mouse	Main figure	59940	0.219077	0.467277
Mouse	Main figure	59941	0.656766	0.238675
Mouse	Main figure	59942	0.375373	0.440258
Mouse	Main figure	59943	0.193023	-0.191332
Mouse	Main figure	59944	-0.43342	-0.257965
Mouse	Main figure	59945	0.378301	0.383237
Mouse	Main figure	59946	-0.226525	-0.093746
Mouse	Main figure	59947	-0.490938	-0.268227
Mouse	Main figure	59948	0.181912	0.0428874
Mouse	Main figure	59949	0.00729181	0.0359752
Mouse	Main figure	59950	-0.540742	-0.731079
Mouse	Main figure	59951	-0.459442	-0.126249
Mouse	Main figure	59952	-0.532042	-0.444999
Mouse	Main figure	59953	0.0587769	0.239778
Mouse	Main figure	59954	-0.204795	-0.298179
Mouse	Main figure	59955	0.0529256	-0.114765
Mouse	Main figure	59956	0.341447	0.0092531
Mouse	Main figure	59957	-0.700955	-0.554468
Mouse	Main figure	59958	0.451405	-0.129479
Mouse	Main figure	59959	0.261892	-0.0206394
Mouse	Main figure	59960	-0.698561	-0.736847
Mouse	Main figure	59961	0.405472	0.432703
Mouse	Main figure	59962	0.486734	0.0278806
Mouse	Main figure	59963	-0.172875	-0.129904
Mouse	Main figure	59964	0.721469	0.573286
Mouse	Main figure	59965	0.302596	0.344122
Mouse	Main figure	59966	0.542244	0.0424708
Mouse	Main figure	59967	-0.477506	-0.14994
Mouse	Main figure	59968	0.154924	-0.0831344
Mouse	Main figure	59969	0.366471	-0.334738
Mouse	Main figure	59970	-0.179103	-0.61469
Mouse	Main figure	59971	-0.311815	-0.110185
Mouse	Main figure	59972	-0.0673048	0.125923
Mouse	Main figure	59973	0.312685	-0.369819
Mouse	Main figure	59974	-0.582761	-0.0240902
Mouse	Main figure	59975	-0.310518	-0.181347
Mouse	Main figure	59976	0.102966	-0.506565
Mouse	Main figure	59977	0.438034	-0.212544
Mouse	Main figure	59978	-0.419029	-0.143605
Mouse	Main figure	59979	0.546545	0.0165871
Mouse	Main figure	59980	-0.360885	-0.149827
Mouse	Main figure	59981	0.349691	0.339935
Mouse	Main figure	59982	-0.100918	0.206429
Mouse	Main figure	59983	0.585028	0.364586
Mouse	Main figure	59984	0.0792967	0.0292441
Mouse	Main figure	59985	-0.0321648	-0.427843
Mouse	Main figure	59986	0.26209	-0.364281
Mouse	Main figure	59987	0.310767	0.20814
Mouse	Main figure	59988	-0.0447848	-0.479916
Mouse	Main figure	59989	-0.0554113	-0.522851
Mouse	Main figure	59990	-0.64172	-0.188892
Mouse	Main figure	59991	-0.589535	-0.447228
Mouse	Main figure	59992	-0.462807	-0.325322
Mouse	Main figure	59993	0.368211	0.463716
Mouse	Main figure	59994	0.398524	0.540186
Mouse	Main figure	59995	0.148537	0.0488909
Mouse	Main figure	59996	0.18518	0.508217
Mouse	Main figure	59997	-0.283478	-0.368017
Mouse	Main figure	59998	-0.105015	0.145812
Mouse	Main figure	59999	-0.315842	-0.610093
Mouse	Main figure	60000	0.0377993	0.0571035
Mouse	Main figure	60001	0.29123	0.409401
Mouse	Main figure	60002	0.106427	0.337289
Mouse	Main figure	60003	0.0568102	0.664412
Mouse	Main figure	60004	0.138982	0.0862725
Mouse	Main figure	60005	-0.030278	0.21691
Mouse	Main figure	60006	-0.00573899	-0.0691151
Mouse	Main figure	60007	-0.222039	-0.195158
Mouse	Main figure	60008	-0.43074	0.388726
Mouse	Main figure	60009	-0.496992	0.559695
Mouse	Main figure	60010	-0.0275725	0.177388
Mouse	Main figure	60011	-0.407386	0.556776
Mouse	Main figure	60012	-0.223374	0.30722
Mouse	Main figure	60013	-0.295928	-0.582839
Mouse	Main figure	60014	-0.10352	0.263958
Mouse	Main figure	60015	0.250537	-0.212349
Mouse	Main figure	60016	0.0644704	0.648192
Mouse	Main figure	60017	-0.0383502	0.652592
Mouse	Main figure	60018	-0.0929523	-0.350548
Mouse	Main figure	60019	-0.0876495	-0.126463
Mouse	Main figure	60020	-0.0356417	-0.236214
Mouse	Main figure	60021	-0.246951	0.2322
Mouse	Main figure	60022	-0.235566	-0.102264
Mouse	Main figure	60023	0.0166172	-0.0141853
Mouse	Main figure	60024	-0.0747037	0.115197
Mouse	Main figure	60025	-0.466851	0.759969
Mouse	Main figure	60026	-0.157764	0.157709
Mouse	Main figure	60027	-0.475886	0.136312
Mouse	Main figure	60028	0.558906	0.0173028
Mouse	Main figure	60029	-0.356788	-0.431757
Mouse	Main figure	60030	-0.268229	-0.0734163
Mouse	Main figure	60031	-0.311812	-0.44933
Mouse	Main figure	60032	0.52992	0.221371
Mouse	Main figure	60033	-0.601598	-0.112992
Mouse	Main figure	60034	-0.267533	0.447829
Mouse	Main figure	60035	0.0392475	-0.238992
Mouse	Main figure	60036	-0.189847	0.0932887
Mouse	Main figure	60037	-0.131877	-0.117775
Mouse	Main figure	60038	-0.332795	0.169714
Mouse	Main figure	60039	-0.295735	0.235291
Mouse	Main figure	60040	-0.126482	0.229193
Mouse	Main figure	60041	0.430373	0.751998
Mouse	Main figure	60042	0.0944939	-0.122771
Mouse	Main figure	60043	0.647241	0.903171
Mouse	Main figure	60044	0.117387	0.32504
Mouse	Main figure	60045	-0.226046	0.382928
Mouse	Main figure	60046	0.0768197	-0.119176
Mouse	Main figure	60047	0.0584071	0.468195
Mouse	Main figure	60048	-0.0271219	0.0949055
Mouse	Main figure	60049	0.376688	-0.20932
Mouse	Main figure	60050	0.306838	-0.457785
Mouse	Main figure	60051	0.445934	-0.539825
Mouse	Main figure	60052	-0.00716925	-0.0107879
Mouse	Main figure	60053	0.0191758	0.40591
Mouse	Main figure	60054	0.333509	0.464062
Mouse	Main figure	60055	-0.228486	-0.0755375
Mouse	Main figure	60056	-0.707473	-0.233713
Mouse	Main figure	60057	0.139728	0.470868
Mouse	Main figure	60058	0.0012253	0.175329
Mouse	Main figure	60059	0.40276	0.375543
Mouse	Main figure	60060	-0.347715	-0.0515335
Mouse	Main figure	60061	-0.433648	-0.640293
Mouse	Main figure	60062	-0.404055	-0.665326
Mouse	Main figure	60063	0.0775174	0.213524
Mouse	Main figure	60064	0.409091	-0.0878551
Mouse	Main figure	60065	-0.235116	0.357733
Mouse	Main figure	60066	0.302587	0.158321
Mouse	Main figure	60067	-0.220832	0.124157
Mouse	Main figure	60068	0.15327	-0.019235
Mouse	Main figure	60069	0.584862	0.532727
Mouse	Main figure	60070	0.246319	0.224107
Mouse	Main figure	60071	0.465979	-0.388175
Mouse	Main figure	60072	0.150864	-0.468751
Mouse	Main figure	60073	0.470243	0.786788
Mouse	Main figure	60074	-0.665069	0.17369
Mouse	Main figure	60075	-0.180376	0.276198
Mouse	Main figure	60076	-0.393106	0.263318
Mouse	Main figure	60077	0.737931	0.469274
Mouse	Main figure	60078	0.252819	0.579115
Mouse	Main figure	60079	-0.16329	-0.0350202
Mouse	Main figure	60080	-0.480548	-0.538779
Mouse	Main figure	60081	-0.163826	-0.00676693
Mouse	Main figure	60082	0.116326	0.107544
Mouse	Main figure	60083	-0.26402	0.160136
Mouse	Main figure	60084	-0.179507	-0.166069
Mouse	Main figure	60085	0.324274	0.500775
Mouse	Main figure	60086	0.0683924	0.127349
Mouse	Main figure	60087	-0.194055	0.410269
Mouse	Main figure	60088	0.199438	-0.0739614
Mouse	Main figure	60089	-0.217292	0.118524
Mouse	Main figure	60090	-0.448249	0.498731
Mouse	Main figure	60091	-0.271563	-0.0170181
Mouse	Main figure	60092	0.13242	-0.132506
Mouse	Main figure	60093	-0.292895	-0.102708
Mouse	Main figure	60094	-0.0550959	0.0136813
Mouse	Main figure	60095	-0.219438	0.0420175
Mouse	Main figure	60096	-0.294477	0.00762295
Mouse	Main figure	60097	0.308005	0.0444775
Mouse	Main figure	60098	0.294328	0.062383
Mouse	Main figure	60099	-0.500272	-0.176089
Mouse	Main figure	60100	0.126806	-0.00728874
Mouse	Main figure	60101	-0.596821	0.42824
Mouse	Main figure	60102	-0.0931017	-0.00662341
Mouse	Main figure	60103	-0.124334	-0.885154
Mouse	Main figure	60104	0.761553	0.28069
Mouse	Main figure	60105	0.228995	-0.168235
Mouse	Main figure	60106	0.17565	0.456901
Mouse	Main figure	60107	-0.333343	-0.608948
Mouse	Main figure	60108	0.0786528	-0.651187
Mouse	Main figure	60109	0.195096	-0.149467
Mouse	Main figure	60110	0.83246	0.635709
Mouse	Main figure	60111	0.0477283	-0.0418019
Mouse	Main figure	60112	0.465409	0.276316
Mouse	Main figure	60113	0.14809	-0.0741671
Mouse	Main figure	60114	-0.579851	-0.404357
Mouse	Main figure	60115	-0.148971	0.0977574
Mouse	Main figure	60116	-0.344382	-0.576016
Mouse	Main figure	60117	-0.238738	0.270051
Mouse	Main figure	60118	-0.0728236	-0.0402442
Mouse	Main figure	60119	0.0373634	0.5205
Mouse	Main figure	60120	-0.0313901	0.156178
Mouse	Main figure	60121	-0.467036	-0.270102
Mouse	Main figure	60122	0.265483	0.721812
Mouse	Main figure	60123	0.0929835	-0.219288
Mouse	Main figure	60124	-0.404671	-0.304897
Mouse	Main figure	60125	-0.524598	0.37158
Mouse	Main figure	60126	0.441048	0.577917
Mouse	Main figure	60127	0.0312013	0.340601
Mouse	Main figure	60128	-0.577767	0.102764
Mouse	Main figure	60129	0.554911	0.190076
Mouse	Main figure	60130	-0.0119836	-0.266364
Mouse	Main figure	60131	0.392167	0.287692
Mouse	Main figure	60132	-0.20159	-0.389475
Mouse	Main figure	60133	0.249706	-0.746732
Mouse	Main figure	60134	-0.164137	-0.598806
Mouse	Main figure	60135	0.408356	0.59946
Mouse	Main figure	60136	0.771113	0.723275
Mouse	Main figure	60137	0.282016	0.457789
Mouse	Main figure	60138	0.502824	0.402752
Mouse	Main figure	60139	0.530273	-0.101739
Mouse	Main figure	60140	0.779202	-0.388529
Mouse	Main figure	60141	0.238124	-0.275336
Mouse	Main figure	60142	-0.309919	-0.174875
Mouse	Main figure	60143	-0.0977838	0.160056
Mouse	Main figure	60144	-0.210699	-0.0887853
Mouse	Main figure	60145	0.39449	0.53254
Mouse	Main figure	60146	0.188405	0.543118
Mouse	Main figure	60147	0.183962	-0.279716
Mouse	Main figure	60148	0.352618	-0.527145
Mouse	Main figure	60149	0.228081	0.332334
Mouse	Main figure	60150	0.591789	0.412584
Mouse	Main figure	60151	0.0334697	0.231034
Mouse	Main figure	60152	-0.105041	-0.398967
Mouse	Main figure	60153	0.451643	0.0675356
Mouse	Main figure	60154	0.676	0.507311
Mouse	Main figure	60155	0.527603	-0.451873
Mouse	Main figure	60156	0.665549	0.193531
Mouse	Main figure	60157	0.365207	-0.679683
Mouse	Main figure	60158	-0.219618	-0.202923
Mouse	Main figure	60159	0.0939994	-0.236015
Mouse	Main figure	60160	0.0134576	-0.259196
Mouse	Main figure	60161	-0.0318776	-0.236407
Mouse	Main figure	60162	0.412285	-0.0508078
Mouse	Main figure	60163	-0.3121	-0.248276
Mouse	Main figure	60164	-0.280057	0.0333992
Mouse	Main figure	60165	0.277967	-0.0548186
Mouse	Main figure	60166	0.0807819	-0.214964
Mouse	Main figure	60167	0.464857	0.211449
Mouse	Main figure	60168	0.564629	0.0139867
Mouse	Main figure	60169	-0.45051	-0.0305053
Mouse	Main figure	60170	-0.0455774	-0.759768
Mouse	Main figure	60171	-0.198072	0.12365
Mouse	Main figure	60172	0.101255	-0.046872
Mouse	Main figure	60173	0.44597	-0.0413091
Mouse	Main figure	60174	0.519164	-0.201874
Mouse	Main figure	60175	0.549893	-0.0679427
Mouse	Main figure	60176	0.767567	0.522013
Mouse	Main figure	60177	-0.0390307	-0.457401
Mouse	Main figure	60178	0.413219	-0.308731
Mouse	Main figure	60179	0.207463	-0.307082
Mouse	Main figure	60180	-0.0299455	-0.519434
Mouse	Main figure	60181	0.307984	0.173519
Mouse	Main figure	60182	0.0316927	-0.173496
Mouse	Main figure	60183	0.518924	0.0159721
Mouse	Main figure	60184	-0.0999754	-0.420175
Mouse	Main figure	60185	-0.227898	-0.127799
Mouse	Main figure	60186	0.0617953	0.401198
Mouse	Main figure	60187	0.440745	-0.3497
Mouse	Main figure	60188	-0.106658	-0.504961
Mouse	Main figure	60189	0.196148	-0.15657
Mouse	Main figure	60190	0.222334	-0.447203
Mouse	Main figure	60191	0.262314	-0.239504
Mouse	Main figure	60192	-0.177415	0.181118
Mouse	Main figure	60193	0.0432035	-0.272968
Mouse	Main figure	60194	0.70147	0.046546
Mouse	Main figure	60195	-0.683991	-0.574903
Mouse	Main figure	60196	-0.00847077	-0.260714
Mouse	Main figure	60197	0.167911	-0.226343
Mouse	Main figure	60198	0.117065	-0.215215
Mouse	Main figure	60199	0.619996	-0.293721
Mouse	Main figure	60200	0.436256	-0.0981617
Mouse	Main figure	60201	0.420325	0.108949
Mouse	Main figure	60202	0.343149	-0.415079
Mouse	Main figure	60203	0.430157	-0.0742599
Mouse	Main figure	60204	-0.193673	0.461724
Mouse	Main figure	60205	-0.282498	-0.238053
Mouse	Main figure	60206	0.079763	-0.0744017
Mouse	Main figure	60207	-0.0855642	0.033073
Mouse	Main figure	60208	0.129185	0.248276
Mouse	Main figure	60209	0.567497	0.249337
Mouse	Main figure	60210	0.286999	0.192318
Mouse	Main figure	60211	-0.449512	0.184913
Mouse	Main figure	60212	-0.512845	0.482389
Mouse	Main figure	60213	0.178008	-0.0306031
Mouse	Main figure	60214	0.194234	0.341322
Mouse	Main figure	60215	-0.215367	-0.236637
Mouse	Main figure	60216	-0.151437	0.104254
Mouse	Main figure	60217	0.205607	-0.203622
Mouse	Main figure	60218	0.34074	0.37447
Mouse	Main figure	60219	-0.337867	-0.137151
Mouse	Main figure	60220	0.139161	0.012672
Mouse	Main figure	60221	0.366905	0.217153
Mouse	Main figure	60222	-0.4577	-0.0915441
Mouse	Main figure	60223	0.134563	-0.0230669
Mouse	Main figure	60224	-0.380469	-0.195869
Mouse	Main figure	60225	-0.0883297	-0.445552
Mouse	Main figure	60226	-0.483103	-0.457445
Mouse	Main figure	60227	0.715224	0.171706
Mouse	Main figure	60228	-0.325328	0.294185
Mouse	Main figure	60229	0.536042	-0.235278
Mouse	Main figure	60230	0.543703	0.509412
Mouse	Main figure	60231	0.671906	-0.265528
Mouse	Main figure	60232	0.538676	0.454589
Mouse	Main figure	60233	0.271888	0.28347
Mouse	Main figure	60234	0.202437	0.41709
Mouse	Main figure	60235	0.428406	-0.110338
Mouse	Main figure	60236	0.303045	0.287593
Mouse	Main figure	60237	0.523979	-0.0090585
Mouse	Main figure	60238	0.531109	0.338457
Mouse	Main figure	60239	-0.157119	-0.47662
Mouse	Main figure	60240	0.0187246	-0.435015
Mouse	Main figure	60241	0.247048	-0.292314
Mouse	Main figure	60242	0.208115	0.408593
Mouse	Main figure	60243	0.405666	0.275636
Mouse	Main figure	60244	0.528299	0.146943
Mouse	Main figure	60245	-0.177201	-0.455391
Mouse	Main figure	60246	0.0237371	-0.753047
Mouse	Main figure	60247	-0.0249385	0.192451
Mouse	Main figure	60248	-0.2188	-0.0973019
Mouse	Main figure	60249	-0.0874057	0.149167
Mouse	Main figure	60250	0.365752	-0.472578
Mouse	Main figure	60251	-0.0156391	-0.0123056
Mouse	Main figure	60252	0.159752	-0.0292281
Mouse	Main figure	60253	-0.173982	0.00746295
Mouse	Main figure	60254	0.642883	0.343946
Mouse	Main figure	60255	-0.103003	-0.231843
Mouse	Main figure	60256	0.340349	-0.151138
Mouse	Main figure	60257	-0.52738	-0.37084
Mouse	Main figure	60258	-0.283563	-0.124815
Mouse	Main figure	60259	-0.00554275	-0.0913015
Mouse	Main figure	60260	0.331818	0.384341
Mouse	Main figure	60261	0.509987	0.277106
Mouse	Main figure	60262	0.343805	-0.188645
Mouse	Main figure	60263	0.00451035	-0.243425
Mouse	Main figure	60264	-0.194438	-0.422087
Mouse	Main figure	60265	-0.236613	-0.0238119
Mouse	Main figure	60266	0.242225	-0.0858481
Mouse	Main figure	60267	-0.72909	-0.304571
Mouse	Main figure	60268	-0.131744	-0.115958
Mouse	Main figure	60269	0.0652963	0.165962
Mouse	Main figure	60270	-0.101556	0.188573
Mouse	Main figure	60271	0.798359	-0.115329
Mouse	Main figure	60272	0.561035	0.530821
Mouse	Main figure	60273	0.332428	0.0261757
Mouse	Main figure	60274	0.341612	0.367113
Mouse	Main figure	60275	0.30296	-0.231549
Mouse	Main figure	60276	0.502388	0.28346
Mouse	Main figure	60277	0.661299	-0.0972808
Mouse	Main figure	60278	0.130067	0.192106
Mouse	Main figure	60279	-0.223348	0.617082
Mouse	Main figure	60280	0.17827	-0.236577
Mouse	Main figure	60281	0.233866	-0.0479724
Mouse	Main figure	60282	-0.155094	-0.23547
Mouse	Main figure	60283	-0.145127	-0.344334
Mouse	Main figure	60284	0.125574	-0.0500867
Mouse	Main figure	60285	-0.00902038	0.479706
Mouse	Main figure	60286	0.0841669	-0.177746
Mouse	Main figure	60287	-0.0655034	0.245404
Mouse	Main figure	60288	0.458401	0.0556245
Mouse	Main figure	60289	0.363561	0.104472
Mouse	Main figure	60290	-0.112791	0.370668
Mouse	Main figure	60291	-0.041295	0.382758
Mouse	Main figure	60292	0.106685	0.348753
Mouse	Main figure	60293	0.585973	0.169147
Mouse	Main figure	60294	0.215708	0.123467
Mouse	Main figure	60295	-0.518434	-0.508852
Mouse	Main figure	60296	0.337233	0.257075
Mouse	Main figure	60297	0.43972	0.341556
Mouse	Main figure	60298	-0.45761	0.647578
Mouse	Main figure	60299	0.0411246	-0.218812
Mouse	Main figure	60300	0.383713	-0.209743
Mouse	Main figure	60301	-0.159799	-0.304137
Mouse	Main figure	60302	0.0499667	-0.180622
Mouse	Main figure	60303	0.559438	-0.143163
Mouse	Main figure	60304	-0.0764733	-0.398525
Mouse	Main figure	60305	0.216384	0.583131
Mouse	Main figure	60306	0.629113	0.118387
Mouse	Main figure	60307	0.15442	-0.441761
Mouse	Main figure	60308	-0.0906935	0.1915
Mouse	Main figure	60309	0.0866049	0.486325
Mouse	Main figure	60310	-0.0180302	0.395174
Mouse	Main figure	60311	-0.20513	0.021262
Mouse	Main figure	60312	-0.197214	-0.0172404
Mouse	Main figure	60313	0.061984	0.250256
Mouse	Main figure	60314	0.177517	-0.411304
Mouse	Main figure	60315	-0.49629	-0.739277
Mouse	Main figure	60316	0.650989	0.712952
Mouse	Main figure	60317	0.315454	0.287456
Mouse	Main figure	60318	-0.257571	-0.669986
Mouse	Main figure	60319	-0.0552859	-0.571727
Mouse	Main figure	60320	0.713538	-0.197348
Mouse	Main figure	60321	0.0515253	0.465322
Mouse	Main figure	60322	0.402812	0.497432
Mouse	Main figure	60323	0.344413	-0.0977123
Mouse	Main figure	60324	0.362254	0.663684
Mouse	Main figure	60325	-0.103429	0.457333
Mouse	Main figure	60326	-0.31295	-0.12349
Mouse	Main figure	60327	-0.251067	-0.0834046
Mouse	Main figure	60328	-0.00848731	0.277712
Mouse	Main figure	60329	0.199245	0.463932
Mouse	Main figure	60330	0.519457	0.218777
Mouse	Main figure	60331	-0.110252	0.0941178
Mouse	Main figure	60332	0.278995	0.148403
Mouse	Main figure	60333	-0.076638	-0.0642406
Mouse	Main figure	60334	0.283237	0.408907
Mouse	Main figure	60335	0.216185	0.230728
Mouse	Main figure	60336	0.117927	-0.0538223
Mouse	Main figure	60337	0.236402	0.222786
Mouse	Main figure	60338	-0.344634	-0.182178
Mouse	Main figure	60339	0.208952	0.33466
Mouse	Main figure	60340	-0.413106	-0.477351
Mouse	Main figure	60341	0.20363	-0.0632917
Mouse	Main figure	60342	0.423139	0.538979
Mouse	Main figure	60343	0.430683	0.0697112
Mouse	Main figure	60344	0.282096	0.526658
Mouse	Main figure	60345	-0.344168	0.241307
Mouse	Main figure	60346	0.252373	0.581645
Mouse	Main figure	60347	0.34461	0.729277
Mouse	Main figure	60348	0.544387	0.557659
Mouse	Main figure	60349	0.00483629	0.019523
Mouse	Main figure	60350	0.352262	0.417355
Mouse	Main figure	60351	-0.0425972	0.495874
Mouse	Main figure	60352	-0.722784	-0.401421
Mouse	Main figure	60353	-0.134263	0.603015
Mouse	Main figure	60354	-0.367235	0.0784565
Mouse	Main figure	60355	-0.071264	-0.59913
Mouse	Main figure	60356	-0.489059	0.296048
Mouse	Main figure	60357	-0.044074	0.544628
Mouse	Main figure	60358	-0.62306	0.151923
Mouse	Main figure	60359	-0.117262	0.0159364
Mouse	Main figure	60360	0.146468	0.299721
Mouse	Main figure	60361	0.0273486	0.041485
Mouse	Main figure	60362	-0.203674	0.187861
Mouse	Main figure	60363	0.157101	0.460868
Mouse	Main figure	60364	0.278262	0.126832
Mouse	Main figure	60365	-0.159497	0.0300315
Mouse	Main figure	60366	0.429563	0.437756
Mouse	Main figure	60367	0.00529952	-0.0567247
Mouse	Main figure	60368	0.248541	0.464789
Mouse	Main figure	60369	0.396613	0.157697
Mouse	Main figure	60370	-0.146434	-0.0097863
Mouse	Main figure	60371	-0.531553	-0.338609
Mouse	Main figure	60372	-0.00967846	0.171079
Mouse	Main figure	60373	-0.410074	-0.888952
Mouse	Main figure	60374	0.193966	0.33635
Mouse	Main figure	60375	0.0491966	0.180377
Mouse	Main figure	60376	-0.251798	0.615624
Mouse	Main figure	60377	0.200675	0.378545
Mouse	Main figure	60378	-0.23859	-0.421917
Mouse	Main figure	60379	0.408769	0.419285
Mouse	Main figure	60380	-0.417211	-0.617312
Mouse	Main figure	60381	-0.0721731	-0.313332
Mouse	Main figure	60382	-0.0483556	0.478214
Mouse	Main figure	60383	0.452074	-0.402962
Mouse	Main figure	60384	-0.1059	0.267943
Mouse	Main figure	60385	-0.391904	-0.542057
Mouse	Main figure	60386	0.309552	-0.353704
Mouse	Main figure	60387	0.559795	-0.350253
Mouse	Main figure	60388	0.199108	-0.0748008
Mouse	Main figure	60389	0.878275	0.405713
Mouse	Main figure	60390	-0.112099	0.0864152
Mouse	Main figure	60391	-0.407591	-0.361344
Mouse	Main figure	60392	0.242322	0.316922
Mouse	Main figure	60393	-0.370626	-0.209161
Mouse	Main figure	60394	0.0823447	0.293616
Mouse	Main figure	60395	0.238103	0.672522
Mouse	Main figure	60396	-0.231818	-0.371696
Mouse	Main figure	60397	-0.38022	-0.57576
Mouse	Main figure	60398	-0.0526356	-0.0633356
Mouse	Main figure	60399	-0.206488	-0.555478
Mouse	Main figure	60400	0.512685	0.503397
Mouse	Main figure	60401	-0.134377	0.0110461
Mouse	Main figure	60402	0.0634947	-0.222399
Mouse	Main figure	60403	-0.373496	-0.915369
Mouse	Main figure	60404	0.28736	-0.0945939
Mouse	Main figure	60405	0.582831	0.215392
Mouse	Main figure	60406	-0.438431	-0.367296
Mouse	Main figure	60407	-0.666949	-0.435204
Mouse	Main figure	60408	0.514015	0.231331
Mouse	Main figure	60409	0.346372	-0.134685
Mouse	Main figure	60410	-0.430704	0.00130821
Mouse	Main figure	60411	-0.814737	-0.608965
Mouse	Main figure	60412	0.042743	0.0794637
Mouse	Main figure	60413	-0.643677	0.00123769
Mouse	Main figure	60414	-0.646653	0.434259
Mouse	Main figure	60415	0.131492	0.46816
Mouse	Main figure	60416	0.244189	0.0105266
Mouse	Main figure	60417	0.159949	0.183587
Mouse	Main figure	60418	0.165894	0.145071
Mouse	Main figure	60419	0.133682	0.560732
Mouse	Main figure	60420	0.352491	0.279596
Mouse	Main figure	60421	0.184275	0.0219516
Mouse	Main figure	60422	0.0189362	0.0786847
Mouse	Main figure	60423	0.166984	0.229903
Mouse	Main figure	60424	0.153687	0.472371
Mouse	Main figure	60425	0.290001	-0.349778
Mouse	Main figure	60426	0.0661696	0.253013
Mouse	Main figure	60427	0.106257	-0.284684
Mouse	Main figure	60428	0.384114	0.1735
Mouse	Main figure	60429	-0.566597	-0.676542
Mouse	Main figure	60430	-0.100386	-0.223226
Mouse	Main figure	60431	-0.0796024	0.112775
Mouse	Main figure	60432	-0.333234	-0.00965922
Mouse	Main figure	60433	-0.261553	0.0565383
Mouse	Main figure	60434	-0.0991167	-0.695262
Mouse	Main figure	60435	-0.215941	0.0814458
Mouse	Main figure	60436	-0.107316	-0.352911
Mouse	Main figure	60437	0.397607	-0.177227
Mouse	Main figure	60438	0.168591	0.327467
Mouse	Main figure	60439	0.0672111	-0.474745
Mouse	Main figure	60440	0.351148	0.388734
Mouse	Main figure	60441	-0.650463	-0.676852
Mouse	Main figure	60442	0.39613	0.157165
Mouse	Main figure	60443	-0.491444	-0.327332
Mouse	Main figure	60444	-0.03161	0.450393
Mouse	Main figure	60445	0.300786	0.28999
Mouse	Main figure	60446	0.453948	-0.0789679
Mouse	Main figure	60447	-0.0427327	-0.334659
Mouse	Main figure	60448	0.114784	-0.29057
Mouse	Main figure	60449	0.0530851	0.361376
Mouse	Main figure	60450	-0.183941	0.0221748
Mouse	Main figure	60451	-0.339301	-0.267522
Mouse	Main figure	60452	0.119299	0.0817935
Mouse	Main figure	60453	0.242603	0.25747
Mouse	Main figure	60454	-0.609138	-0.777885
Mouse	Main figure	60455	0.0424196	-0.0803646
Mouse	Main figure	60456	-0.587302	-0.447125
Mouse	Main figure	60457	0.129229	0.142516
Mouse	Main figure	60458	0.294999	0.268309
Mouse	Main figure	60459	-0.0940816	-0.248338
Mouse	Main figure	60460	0.222609	0.280744
Mouse	Main figure	60461	-0.620147	-0.74585
Mouse	Main figure	60462	0.501522	0.0748642
Mouse	Main figure	60463	0.0763397	-0.543885
Mouse	Main figure	60464	-0.595468	-0.773597
Mouse	Main figure	60465	0.0484242	-0.0871407
Mouse	Main figure	60466	0.356385	-0.189308
Mouse	Main figure	60467	0.246198	-0.542187
Mouse	Main figure	60468	0.353707	0.541124
Mouse	Main figure	60469	0.197434	0.198561
Mouse	Main figure	60470	0.439431	0.354324
Mouse	Main figure	60471	-0.146677	-0.0531994
Mouse	Main figure	60472	0.338697	0.640388
Mouse	Main figure	60473	-0.0183554	-0.0779592
Mouse	Main figure	60474	-0.195022	-0.446753
Mouse	Main figure	60475	-0.522346	-0.178062
Mouse	Main figure	60476	0.197098	0.192275
Mouse	Main figure	60477	0.0034834	0.673588
Mouse	Main figure	60478	0.484502	0.249444
Mouse	Main figure	60479	0.0660239	0.0921876
Mouse	Main figure	60480	0.362932	0.0568165
Mouse	Main figure	60481	0.128503	0.228568
Mouse	Main figure	60482	-0.213141	0.220136
Mouse	Main figure	60483	0.194746	-0.036377
Mouse	Main figure	60484	0.393036	-0.0157525
Mouse	Main figure	60485	0.202673	0.15733
Mouse	Main figure	60486	-0.355904	-0.38875
Mouse	Main figure	60487	0.153199	-0.185902
Mouse	Main figure	60488	0.345144	0.00663209
Mouse	Main figure	60489	0.702443	0.0849845
Mouse	Main figure	60490	-0.738168	-0.0464401
Mouse	Main figure	60491	-0.0858248	0.370338
Mouse	Main figure	60492	-0.0196948	-0.0283458
Mouse	Main figure	60493	-0.0761569	-0.304847
Mouse	Main figure	60494	0.050582	-0.043361
Mouse	Main figure	60495	0.284901	-0.046428
Mouse	Main figure	60496	0.216568	0.31802
Mouse	Main figure	60497	-0.0237226	-0.422845
Mouse	Main figure	60498	-0.145786	0.386686
Mouse	Main figure	60499	-0.182549	-0.254182
Mouse	Main figure	60500	-0.249713	0.206157
Mouse	Main figure	60501	0.668394	0.402428
Mouse	Main figure	60502	-0.229591	0.284052
Mouse	Main figure	60503	0.623236	0.267412
Mouse	Main figure	60504	0.685806	0.339484
Mouse	Main figure	60505	0.21084	0.283274
Mouse	Main figure	60506	-0.30296	-0.15999
Mouse	Main figure	60507	-0.14488	0.0582227
Mouse	Main figure	60508	0.219946	0.275736
Mouse	Main figure	60509	0.0444572	-0.174721
Mouse	Main figure	60510	0.0609863	0.128149
Mouse	Main figure	60511	0.652794	0.213498
Mouse	Main figure	60512	-0.38102	0.351907
Mouse	Main figure	60513	0.533167	0.611437
Mouse	Main figure	60514	0.471531	0.317988
Mouse	Main figure	60515	-0.103988	-0.0544422
Mouse	Main figure	60516	-0.568137	-0.207902
Mouse	Main figure	60517	-0.0373999	-0.10895
Mouse	Main figure	60518	-0.446253	-0.0859962
Mouse	Main figure	60519	0.0433554	-0.364934
Mouse	Main figure	60520	-0.146477	0.729934
Mouse	Main figure	60521	-0.00997753	-0.231856
Mouse	Main figure	60522	0.784701	-0.0492501
Mouse	Main figure	60523	0.418831	-0.319908
Mouse	Main figure	60524	-0.167183	-0.219899
Mouse	Main figure	60525	-0.427388	-0.291574
Mouse	Main figure	60526	0.658874	0.00744317
Mouse	Main figure	60527	-0.0361839	-0.173351
Mouse	Main figure	60528	-0.163033	-0.199909
Mouse	Main figure	60529	-0.301738	0.777668
Mouse	Main figure	60530	0.191069	-0.0569865
Mouse	Main figure	60531	0.144191	0.571056
Mouse	Main figure	60532	-0.21498	-0.292788
Mouse	Main figure	60533	0.0427402	0.264992
Mouse	Main figure	60534	-0.0417862	0.210927
Mouse	Main figure	60535	0.0742937	0.050649
Mouse	Main figure	60536	-0.403436	-0.645426
Mouse	Main figure	60537	0.0818498	0.220751
Mouse	Main figure	60538	0.362025	0.289945
Mouse	Main figure	60539	-0.152225	0.277896
Mouse	Main figure	60540	0.236938	0.200492
Mouse	Main figure	60541	0.181171	-0.243108
Mouse	Main figure	60542	-0.507096	0.122437
Mouse	Main figure	60543	-0.163705	0.0772744
Mouse	Main figure	60544	0.557367	0.603413
Mouse	Main figure	60545	0.0980146	0.187102
Mouse	Main figure	60546	-0.132135	0.0628329
Mouse	Main figure	60547	-0.143638	0.458605
Mouse	Main figure	60548	0.667402	0.321482
Mouse	Main figure	60549	0.525104	0.281778
Mouse	Main figure	60550	0.655326	0.229122
Mouse	Main figure	60551	0.134805	0.516856
Mouse	Main figure	60552	-0.207059	-0.142963
Mouse	Main figure	60553	0.147532	0.2705
Mouse	Main figure	60554	-0.173331	-0.333991
Mouse	Main figure	60555	-0.592126	0.314555
Mouse	Main figure	60556	0.122305	-0.105971
Mouse	Main figure	60557	0.166327	0.411711
Mouse	Main figure	60558	0.171117	0.0497157
Mouse	Main figure	60559	-0.877584	-0.17559
Mouse	Main figure	60560	0.563454	0.145332
Mouse	Main figure	60561	0.155517	0.465702
Mouse	Main figure	60562	-0.144798	-0.0327332
Mouse	Main figure	60563	0.442834	0.285922
Mouse	Main figure	60564	0.106002	-0.0519558
Mouse	Main figure	60565	0.0573004	-0.378622
Mouse	Main figure	60566	0.266995	0.0194335
Mouse	Main figure	60567	-0.409571	0.0795241
Mouse	Main figure	60568	0.0953174	0.261352
Mouse	Main figure	60569	-0.235406	0.0995742
Mouse	Main figure	60570	0.674523	0.341438
Mouse	Main figure	60571	0.681773	0.193813
Mouse	Main figure	60572	-0.20009	-0.41876
Mouse	Main figure	60573	-0.0227741	-0.0880531
Mouse	Main figure	60574	0.0236361	-0.127415
Mouse	Main figure	60575	-0.504825	-0.0835918
Mouse	Main figure	60576	0.721041	0.0594505
Mouse	Main figure	60577	0.426875	-0.188927
Mouse	Main figure	60578	0.199304	0.135875
Mouse	Main figure	60579	0.199741	0.304035
Mouse	Main figure	60580	0.19833	0.473754
Mouse	Main figure	60581	0.22452	0.294703
Mouse	Main figure	60582	0.69364	0.733794
Mouse	Main figure	60583	0.438041	-0.0980929
Mouse	Main figure	60584	0.280591	-0.342391
Mouse	Main figure	60585	0.420572	-0.0527423
Mouse	Main figure	60586	0.349509	0.447357
Mouse	Main figure	60587	-0.209658	0.731509
Mouse	Main figure	60588	0.00410322	0.855735
Mouse	Main figure	60589	0.46501	-0.0853409
Mouse	Main figure	60590	-0.230284	0.670243
Mouse	Main figure	60591	-0.0561584	0.570459
Mouse	Main figure	60592	0.477496	0.35702
Mouse	Main figure	60593	-0.271649	-0.291139
Mouse	Main figure	60594	0.0634817	-0.199422
Mouse	Main figure	60595	-0.00275995	0.322222
Mouse	Main figure	60596	-0.0187727	0.396478
Mouse	Main figure	60597	-0.319378	0.557221
Mouse	Main figure	60598	-0.549629	0.538896
Mouse	Main figure	60599	0.419391	0.0994321
Mouse	Main figure	60600	0.0999125	-0.261304
Mouse	Main figure	60601	-0.142361	-0.242894
Mouse	Main figure	60602	-0.480117	-0.104866
Mouse	Main figure	60603	-0.578309	-0.387737
Mouse	Main figure	60604	-0.0502352	-0.0177135
Mouse	Main figure	60605	0.23418	0.0754952
Mouse	Main figure	60606	-0.243024	0.51327
Mouse	Main figure	60607	-0.0921379	0.114164
Mouse	Main figure	60608	-0.521937	0.101395
Mouse	Main figure	60609	-0.160759	-0.179839
Mouse	Main figure	60610	-0.430409	0.313257
Mouse	Main figure	60611	0.452643	0.384292
Mouse	Main figure	60612	-0.062845	-0.214102
Mouse	Main figure	60613	0.735707	0.208925
Mouse	Main figure	60614	0.284462	0.0698207
Mouse	Main figure	60615	0.11258	0.0576949
Mouse	Main figure	60616	0.440609	0.208232
Mouse	Main figure	60617	0.478338	0.0219548
Mouse	Main figure	60618	0.12404	0.570813
Mouse	Main figure	60619	0.238943	-0.256433
Mouse	Main figure	60620	0.182978	0.0358795
Mouse	Main figure	60621	-0.168892	0.659156
Mouse	Main figure	60622	0.216427	0.188647
Mouse	Main figure	60623	0.214839	0.447987
Mouse	Main figure	60624	-0.0870066	0.0903215
Mouse	Main figure	60625	0.230766	0.389301
Mouse	Main figure	60626	-0.208168	-0.137339
Mouse	Main figure	60627	0.322741	0.215394
Mouse	Main figure	60628	-0.0892139	0.460477
Mouse	Main figure	60629	0.503762	0.379088
Mouse	Main figure	60630	-0.455553	0.0818301
Mouse	Main figure	60631	-0.117557	0.159478
Mouse	Main figure	60632	-0.0196057	0.56232
Mouse	Main figure	60633	0.881404	0.358326
Mouse	Main figure	60634	0.106309	0.0117468
Mouse	Main figure	60635	-0.577127	-0.114788
Mouse	Main figure	60636	0.436568	0.328588
Mouse	Main figure	60637	-0.378014	-0.160897
Mouse	Main figure	60638	0.326064	-0.543354
Mouse	Main figure	60639	0.00996874	-0.0555942
Mouse	Main figure	60640	0.565471	0.316493
Mouse	Main figure	60641	0.278338	-0.250122
Mouse	Main figure	60642	0.0911285	-0.435961
Mouse	Main figure	60643	0.938201	0.180092
Mouse	Main figure	60644	0.161626	-0.220954
Mouse	Main figure	60645	-0.0643673	-0.217519
Mouse	Main figure	60646	0.520064	0.744667
Mouse	Main figure	60647	0.0417073	-0.110036
Mouse	Main figure	60648	-0.189791	0.123637
Mouse	Main figure	60649	-0.655289	-0.506469
Mouse	Main figure	60650	-0.390607	-0.925741
Mouse	Main figure	60651	-0.532855	-0.558562
Mouse	Main figure	60652	-0.344592	0.0777025
Mouse	Main figure	60653	0.394976	0.415003
Mouse	Main figure	60654	-0.401598	-0.609858
Mouse	Main figure	60655	0.0024942	0.232627
Mouse	Main figure	60656	-0.0581355	-0.218473
Mouse	Main figure	60657	0.0506988	0.513742
Mouse	Main figure	60658	-0.348146	-0.655447
Mouse	Main figure	60659	0.727702	0.308849
Mouse	Main figure	60660	-0.322445	-0.1248
Mouse	Main figure	60661	-0.081801	-0.0681537
Mouse	Main figure	60662	-0.235753	-0.621579
Mouse	Main figure	60663	-0.658572	-0.72517
Mouse	Main figure	60664	0.611991	0.095184
Mouse	Main figure	60665	-0.449173	-0.594612
Mouse	Main figure	60666	-0.485201	-0.70686
Mouse	Main figure	60667	0.13279	0.0911885
Mouse	Main figure	60668	-0.242805	-0.355311
Mouse	Main figure	60669	-0.306918	0.0409199
Mouse	Main figure	60670	-0.502562	-0.16095
Mouse	Main figure	60671	0.533967	0.460752
Mouse	Main figure	60672	0.225443	0.449431
Mouse	Main figure	60673	-0.0656466	0.394584
Mouse	Main figure	60674	0.371931	0.325522
Mouse	Main figure	60675	-0.56029	-0.0515884
Mouse	Main figure	60676	-0.425117	0.242153
Mouse	Main figure	60677	0.35001	0.0899008
Mouse	Main figure	60678	-0.775973	-0.597112
Mouse	Main figure	60679	0.0741467	0.266023
Mouse	Main figure	60680	-0.181838	-0.512484
Mouse	Main figure	60681	-0.0461185	0.653683
Mouse	Main figure	60682	-0.129951	0.155218
Mouse	Main figure	60683	0.618271	0.755726
Mouse	Main figure	60684	-0.316926	0.208509
Mouse	Main figure	60685	-0.711264	-0.00207886
Mouse	Main figure	60686	-0.26116	-0.671023
Mouse	Main figure	60687	-0.290183	-0.600577
Mouse	Main figure	60688	-0.235371	-0.577805
Mouse	Main figure	60689	-0.746913	-0.785616
Mouse	Main figure	60690	-0.587924	-0.604132
Mouse	Main figure	60691	-0.614835	-0.428168
Mouse	Main figure	60692	-0.252696	-0.826515
Mouse	Main figure	60693	0.000692916	0.0997871
Mouse	Main figure	60694	-0.406827	-0.55806
Mouse	Main figure	60695	-0.659746	0.478103
Mouse	Main figure	60696	0.27638	-0.164749
Mouse	Main figure	60697	-0.229583	-0.608315
Mouse	Main figure	60698	-0.180974	-0.53325
Mouse	Main figure	60699	-0.307199	-0.814911
Mouse	Main figure	60700	-0.328464	0.415552
Mouse	Main figure	60701	-0.472489	-0.452411
Mouse	Main figure	60702	-0.313049	0.126051
Mouse	Main figure	60703	0.0314832	-0.426375
Mouse	Main figure	60704	-0.274625	0.0787279
Mouse	Main figure	60705	-0.622505	-0.332076
Mouse	Main figure	60706	0.0843394	-0.419887
Mouse	Main figure	60707	0.475003	-0.664943
Mouse	Main figure	60708	-0.576055	-0.074593
Mouse	Main figure	60709	-0.367754	-0.333584
Mouse	Main figure	60710	-0.396505	-0.210926
Mouse	Main figure	60711	-0.26714	-0.34232
Mouse	Main figure	60712	0.112642	-0.450248
Mouse	Main figure	60713	-0.466944	-0.489062
Mouse	Main figure	60714	-0.324588	0.1742
Mouse	Main figure	60715	-0.692666	0.245011
Mouse	Main figure	60716	-0.744283	-0.086833
Mouse	Main figure	60717	-0.341749	-0.121096
Mouse	Main figure	60718	-0.0849996	0.323597
Mouse	Main figure	60719	0.498364	0.688276
Mouse	Main figure	60720	-0.509726	0.136805
Mouse	Main figure	60721	0.627257	0.264303
Mouse	Main figure	60722	0.426969	0.549321
Mouse	Main figure	60723	-0.453912	-0.236882
Mouse	Main figure	60724	0.441646	0.254994
Mouse	Main figure	60725	-0.360314	-0.179951
Mouse	Main figure	60726	0.612909	0.523006
Mouse	Main figure	60727	-0.362432	-0.101576
Mouse	Main figure	60728	0.249445	0.690054
Mouse	Main figure	60729	0.374397	0.388015
Mouse	Main figure	60730	-0.408877	-0.481655
Mouse	Main figure	60731	-0.110478	-0.7517
Mouse	Main figure	60732	-0.0604885	-0.463691
Mouse	Main figure	60733	-0.270545	-0.419832
Mouse	Main figure	60734	-0.43578	-0.0156074
Mouse	Main figure	60735	-0.0743492	-0.0990015
Mouse	Main figure	60736	-0.733715	-0.715906
Mouse	Main figure	60737	0.263889	0.0358993
Mouse	Main figure	60738	-0.413635	-0.767565
Mouse	Main figure	60739	-0.358549	-0.729226
Mouse	Main figure	60740	-0.027282	0.0504673
Mouse	Main figure	60741	-0.46492	-0.0949587
Mouse	Main figure	60742	0.506484	0.408544
Mouse	Main figure	60743	-0.0320098	0.188637
Mouse	Main figure	60744	0.6147	0.12709
Mouse	Main figure	60745	-0.449794	-0.303261
Mouse	Main figure	60746	-0.262978	-0.685283
Mouse	Main figure	60747	0.627101	0.214396
Mouse	Main figure	60748	0.659821	0.189068
Mouse	Main figure	60749	-0.321465	-0.281214
Mouse	Main figure	60750	-0.864327	-0.282738
Mouse	Main figure	60751	-0.321934	-0.348398
Mouse	Main figure	60752	0.364929	0.187813
Mouse	Main figure	60753	-0.0045436	0.311203
Mouse	Main figure	60754	-0.808102	-0.413389
Mouse	Main figure	60755	-0.483347	-0.57293
Mouse	Main figure	60756	-0.493191	-0.617409
Mouse	Main figure	60757	-0.508456	0.28899
Mouse	Main figure	60758	-0.696458	-0.0590526
Mouse	Main figure	60759	-0.620709	0.116137
Mouse	Main figure	60760	-0.262399	-0.130331
Mouse	Main figure	60761	-0.507673	0.183588
Mouse	Main figure	60762	-0.458851	0.193538
Mouse	Main figure	60763	-0.570416	0.209282
Mouse	Main figure	60764	0.490817	0.255231
Mouse	Main figure	60765	-0.673881	-0.206153
Mouse	Main figure	60766	0.504432	0.0267058
Mouse	Main figure	60767	-0.667038	0.121803
Mouse	Main figure	60768	-0.344439	0.710208
Mouse	Main figure	60769	-0.430839	0.215899
Mouse	Main figure	60770	-0.354259	0.0140708
Mouse	Main figure	60771	-0.256686	-0.772301
Mouse	Main figure	60772	-0.341635	0.126827
Mouse	Main figure	60773	-0.000991703	-0.534904
Mouse	Main figure	60774	-0.231846	0.148355
Mouse	Main figure	60775	-0.52524	0.106962
Mouse	Main figure	60776	-0.0510198	-0.341988
Mouse	Main figure	60777	-0.654779	-0.564505
Mouse	Main figure	60778	-0.0919363	0.517712
Mouse	Main figure	60779	-0.65771	-0.0840929
Mouse	Main figure	60780	0.123566	-0.640399
Mouse	Main figure	60781	-0.223713	-0.563512
Mouse	Main figure	60782	0.692623	0.47585
Mouse	Main figure	60783	-0.332324	-0.426239
Mouse	Main figure	60784	0.837302	0.541946
Mouse	Main figure	60785	-0.324068	-0.666189
Mouse	Main figure	60786	-0.483836	-0.567373
Mouse	Main figure	60787	0.158555	-0.305807
Mouse	Main figure	60788	0.652396	0.220212
Mouse	Main figure	60789	-0.464801	0.547765
Mouse	Main figure	60790	-0.309359	-0.69028
Mouse	Main figure	60791	-0.592606	-0.6366
Mouse	Main figure	60792	-0.559901	0.267413
Mouse	Main figure	60793	-0.0599255	0.473413
Mouse	Main figure	60794	-0.644268	0.0709363
Mouse	Main figure	60795	0.337207	0.0683384
Mouse	Main figure	60796	-0.199365	0.401838
Mouse	Main figure	60797	-0.333901	0.202174
Mouse	Main figure	60798	-0.471497	-0.441706
Mouse	Main figure	60799	-0.661752	0.175806
Mouse	Main figure	60800	0.728263	0.541863
Mouse	Main figure	60801	-0.0132205	-8.97175e-05
Mouse	Main figure	60802	-0.068101	-0.238109
Mouse	Main figure	60803	-0.43393	0.0747764
Mouse	Main figure	60804	0.515426	0.314799
Mouse	Main figure	60805	0.206736	0.354332
Mouse	Main figure	60806	0.0016238	-0.2813
Mouse	Main figure	60807	0.61757	0.364778
Mouse	Main figure	60808	-0.0376335	0.382223
Mouse	Main figure	60809	-0.0307838	0.41309
Mouse	Main figure	60810	-0.619823	-0.775735
Mouse	Main figure	60811	-0.43544	-0.704352
Mouse	Main figure	60812	-0.0735329	0.1643
Mouse	Main figure	60813	-0.540213	-0.810075
Mouse	Main figure	60814	0.238329	0.476004
Mouse	Main figure	60815	0.193601	0.220107
Mouse	Main figure	60816	-0.758775	-0.735095
Mouse	Main figure	60817	-0.0830309	-0.100192
Mouse	Main figure	60818	0.166914	-0.148916
Mouse	Main figure	60819	0.432456	0.280028
Mouse	Main figure	60820	-0.576635	-0.48298
Mouse	Main figure	60821	0.154037	0.197711
Mouse	Main figure	60822	0.0576797	-0.0881462
Mouse	Main figure	60823	0.116394	-0.154822
Mouse	Main figure	60824	-0.0741508	-0.351946
Mouse	Main figure	60825	-0.496459	-0.257833
Mouse	Main figure	60826	-0.351025	-0.133776
Mouse	Main figure	60827	0.185083	-0.815536
Mouse	Main figure	60828	-0.696494	-0.566037
Mouse	Main figure	60829	0.0996296	-0.373932
Mouse	Main figure	60830	-0.074287	-0.0447165
Mouse	Main figure	60831	0.0779322	-0.157226
Mouse	Main figure	60832	-0.00163023	-0.119657
Mouse	Main figure	60833	-0.0469263	-0.59732
Mouse	Main figure	60834	0.0256126	0.195922
Mouse	Main figure	60835	-0.107891	-0.274763
Mouse	Main figure	60836	-0.287298	-0.37107
Mouse	Main figure	60837	-0.721311	-0.438494
Mouse	Main figure	60838	-0.413309	-0.366554
Mouse	Main figure	60839	0.6987	0.518261
Mouse	Main figure	60840	0.312925	-0.107395
Mouse	Main figure	60841	0.0875151	-0.0882434
Mouse	Main figure	60842	0.00478692	-0.101147
Mouse	Main figure	60843	0.198176	-0.11969
Mouse	Main figure	60844	-0.0781152	-0.0340825
Mouse	Main figure	60845	0.706062	-0.0132644
Mouse	Main figure	60846	0.0137124	0.254099
Mouse	Main figure	60847	-0.308229	0.178166
Mouse	Main figure	60848	-0.152381	-0.364068
Mouse	Main figure	60849	0.845488	0.299863
Mouse	Main figure	60850	-0.456505	-0.165685
Mouse	Main figure	60851	-0.407591	0.064932
Mouse	Main figure	60852	-0.396329	-0.163215
Mouse	Main figure	60853	-0.253679	-0.517009
Mouse	Main figure	60854	0.220608	0.0918747
Mouse	Main figure	60855	-0.0515307	0.0214887
Mouse	Main figure	60856	0.107991	0.0797832
Mouse	Main figure	60857	-0.0196431	0.0434548
Mouse	Main figure	60858	0.0796409	-0.0905105
Mouse	Main figure	60859	-0.255061	-0.359666
Mouse	Main figure	60860	-0.00912139	0.00845
Mouse	Main figure	60861	-0.225471	0.0126578
Mouse	Main figure	60862	0.388899	0.00431561
Mouse	Main figure	60863	0.558812	0.0441816
Mouse	Main figure	60864	-0.700772	-0.138039
Mouse	Main figure	60865	0.288762	0.0729412
Mouse	Main figure	60866	-0.392623	-0.242886
Mouse	Main figure	60867	0.08208	0.0375882
Mouse	Main figure	60868	0.0205744	-0.115456
Mouse	Main figure	60869	0.253542	-0.217914
Mouse	Main figure	60870	0.511939	0.135626
Mouse	Main figure	60871	-0.628058	-0.195888
Mouse	Main figure	60872	0.401926	0.0302138
Mouse	Main figure	60873	-0.0330527	0.00335865
Mouse	Main figure	60874	0.54717	-0.218613
Mouse	Main figure	60875	-0.513417	-0.250144
Mouse	Main figure	60876	-0.335249	-0.0781341
Mouse	Main figure	60877	0.0533894	-0.198945
Mouse	Main figure	60878	0.489152	-0.516407
Mouse	Main figure	60879	0.339097	-0.20904
Mouse	Main figure	60880	0.105153	-0.150056
Mouse	Main figure	60881	0.221803	0.00625442
Mouse	Main figure	60882	-0.727176	-0.188562
Mouse	Main figure	60883	-0.31537	-0.234553
Mouse	Main figure	60884	-0.291985	0.401105
Mouse	Main figure	60885	-0.446462	-0.0897473
Mouse	Main figure	60886	-0.286634	-0.335431
Mouse	Main figure	60887	-0.181304	0.21856
Mouse	Main figure	60888	0.117879	-0.233923
Mouse	Main figure	60889	-0.149466	-0.132902
Mouse	Main figure	60890	0.146912	0.175771
Mouse	Main figure	60891	-0.290294	0.18714
Mouse	Main figure	60892	0.00592761	0.109114
Mouse	Main figure	60893	-0.352317	0.422665
Mouse	Main figure	60894	-0.314192	0.423678
Mouse	Main figure	60895	-0.156763	-0.15799
Mouse	Main figure	60896	0.422884	0.171989
Mouse	Main figure	60897	-0.320269	0.204783
Mouse	Main figure	60898	-0.33708	0.441273
Mouse	Main figure	60899	0.321886	-0.0417691
Mouse	Main figure	60900	0.642468	0.251627
Mouse	Main figure	60901	0.566866	0.396922
Mouse	Main figure	60902	-0.0988135	-0.329119
Mouse	Main figure	60903	0.415278	-0.126752
Mouse	Main figure	60904	-0.427558	-0.0129132
Mouse	Main figure	60905	-0.348097	-0.144164
Mouse	Main figure	60906	0.199968	-0.232819
Mouse	Main figure	60907	0.114604	0.00366258
Mouse	Main figure	60908	0.24752	-0.186476
Mouse	Main figure	60909	-0.570865	-0.0696402
Mouse	Main figure	60910	-0.440573	-0.316916
Mouse	Main figure	60911	0.590593	0.416201
Mouse	Main figure	60912	-0.747184	-0.401992
Mouse	Main figure	60913	0.639617	0.39381
Mouse	Main figure	60914	0.283613	-0.135855
Mouse	Main figure	60915	-0.11131	0.36266
Mouse	Main figure	60916	-0.0256516	-0.0085249
Mouse	Main figure	60917	-0.0184582	0.291819
Mouse	Main figure	60918	0.227982	-0.402777
Mouse	Main figure	60919	0.273931	0.22361
Mouse	Main figure	60920	-0.299133	-0.176008
Mouse	Main figure	60921	0.106154	0.411121
Mouse	Main figure	60922	0.277547	0.41162
Mouse	Main figure	60923	0.233008	0.282187
Mouse	Main figure	60924	0.108215	-0.144733
Mouse	Main figure	60925	-0.539447	0.370646
Mouse	Main figure	60926	-0.383035	-0.125324
Mouse	Main figure	60927	-0.247398	-0.0100642
Mouse	Main figure	60928	0.303949	-0.0799606
Mouse	Main figure	60929	0.13848	-0.214081
Mouse	Main figure	60930	0.391104	0.0429424
Mouse	Main figure	60931	0.360632	-0.217904
Mouse	Main figure	60932	-0.518619	0.371398
Mouse	Main figure	60933	0.924341	0.0796631
Mouse	Main figure	60934	0.583788	-0.272113
Mouse	Main figure	60935	0.0197853	-0.15596
Mouse	Main figure	60936	0.0195735	-0.400217
Mouse	Main figure	60937	-0.0568148	-0.0721191
Mouse	Main figure	60938	0.427465	-0.207649
Mouse	Main figure	60939	0.379084	0.00947808
Mouse	Main figure	60940	0.51317	0.149212
Mouse	Main figure	60941	0.579826	-0.0749327
Mouse	Main figure	60942	-0.616673	-0.817597
Mouse	Main figure	60943	-0.397279	-0.651669
Mouse	Main figure	60944	-0.131336	0.0590964
Mouse	Main figure	60945	-0.4568	0.0188176
Mouse	Main figure	60946	-0.390046	0.0335504
Mouse	Main figure	60947	-0.00540874	-0.718326
Mouse	Main figure	60948	0.535493	-0.373841
Mouse	Main figure	60949	-0.378733	-0.086895
Mouse	Main figure	60950	-0.384474	-0.246978
Mouse	Main figure	60951	0.21974	-0.469827
Mouse	Main figure	60952	0.646839	-0.487825
Mouse	Main figure	60953	0.0825435	-0.2788
Mouse	Main figure	60954	0.16254	0.0291998
Mouse	Main figure	60955	-0.331873	-0.550127
Mouse	Main figure	60956	-0.31302	0.449208
Mouse	Main figure	60957	0.0345007	-0.279369
Mouse	Main figure	60958	-0.348502	-0.660525
Mouse	Main figure	60959	0.701384	0.320662
Mouse	Main figure	60960	-0.0289046	0.110519
Mouse	Main figure	60961	0.263697	0.345475
Mouse	Main figure	60962	0.638363	-0.0776729
Mouse	Main figure	60963	-0.0512901	-0.227462
Mouse	Main figure	60964	-0.378205	0.116724
Mouse	Main figure	60965	0.00450348	0.331763
Mouse	Main figure	60966	-0.458747	0.328664
Mouse	Main figure	60967	-0.315156	-0.449288
Mouse	Main figure	60968	0.207526	0.126753
Mouse	Main figure	60969	-0.323116	-0.634225
Mouse	Main figure	60970	-0.426115	-0.280084
Mouse	Main figure	60971	-0.181019	-0.102546
Mouse	Main figure	60972	-0.234774	0.518482
Mouse	Main figure	60973	-0.272751	0.424359
Mouse	Main figure	60974	-0.65195	-0.556777
Mouse	Main figure	60975	0.00585743	0.293133
Mouse	Main figure	60976	0.522813	0.565097
Mouse	Main figure	60977	-0.658304	0.700198
Mouse	Main figure	60978	-0.299759	0.0993113
Mouse	Main figure	60979	0.614555	0.314587
Mouse	Main figure	60980	0.0126915	0.19199
Mouse	Main figure	60981	0.37181	-0.290075
Mouse	Main figure	60982	-0.717442	-0.49256
Mouse	Main figure	60983	0.25226	0.0138825
Mouse	Main figure	60984	0.648269	-0.0135581
Mouse	Main figure	60985	0.160549	0.076255
Mouse	Main figure	60986	-0.190814	-0.161186
Mouse	Main figure	60987	0.0987904	-0.496163
Mouse	Main figure	60988	-0.136848	-0.221474
Mouse	Main figure	60989	0.560942	0.211324
Mouse	Main figure	60990	-0.308445	-0.093602
Mouse	Main figure	60991	0.26036	0.270052
Mouse	Main figure	60992	0.398373	-0.295349
Mouse	Main figure	60993	0.348599	-0.401048
Mouse	Main figure	60994	0.466118	-0.0663487
Mouse	Main figure	60995	-0.120644	0.0143659
Mouse	Main figure	60996	-0.626593	0.34575
Mouse	Main figure	60997	0.112905	-0.0232306
Mouse	Main figure	60998	0.0680664	-0.0610063
Mouse	Main figure	60999	0.0461015	0.064017
Mouse	Main figure	61000	-0.403597	-0.166604
Mouse	Main figure	61001	0.00910619	-0.744541
Mouse	Main figure	61002	-0.370178	0.56434
Mouse	Main figure	61003	0.122535	0.308208
Mouse	Main figure	61004	0.202313	-0.429003
Mouse	Main figure	61005	-0.216912	-0.456598
Mouse	Main figure	61006	-0.255684	-0.116543
Mouse	Main figure	61007	-0.348366	-0.287834
Mouse	Main figure	61008	0.180853	0.195405
Mouse	Main figure	61009	0.121487	0.296201
Mouse	Main figure	61010	-0.264734	0.803692
Mouse	Main figure	61011	-0.285571	0.155374
Mouse	Main figure	61012	-0.143486	0.374146
Mouse	Main figure	61013	0.307888	0.281643
Mouse	Main figure	61014	0.254072	0.148265
Mouse	Main figure	61015	0.0753203	0.547956
Mouse	Main figure	61016	-0.0454833	0.723065
Mouse	Main figure	61017	-0.098131	0.0808361
Mouse	Main figure	61018	0.0459676	-0.0840212
Mouse	Main figure	61019	0.0600094	-0.0780896
Mouse	Main figure	61020	0.320831	0.267538
Mouse	Main figure	61021	0.0679052	0.161433
Mouse	Main figure	61022	0.333797	0.384992
Mouse	Main figure	61023	-0.181373	0.242884
Mouse	Main figure	61024	-0.399835	-0.468815
Mouse	Main figure	61025	0.161194	0.604697
Mouse	Main figure	61026	0.0752113	-0.640853
Mouse	Main figure	61027	-0.158014	-0.206587
Mouse	Main figure	61028	-0.127508	0.216433
Mouse	Main figure	61029	0.358798	0.0560635
Mouse	Main figure	61030	0.196319	0.189087
Mouse	Main figure	61031	0.34919	0.506282
Mouse	Main figure	61032	0.307798	-0.168348
Mouse	Main figure	61033	-0.182274	-0.107021
Mouse	Main figure	61034	-0.353204	0.162622
Mouse	Main figure	61035	-0.349807	0.22571
Mouse	Main figure	61036	0.671435	0.430348
Mouse	Main figure	61037	0.180811	0.169537
Mouse	Main figure	61038	0.209388	-0.305879
Mouse	Main figure	61039	-0.130079	0.392215
Mouse	Main figure	61040	-0.309326	-0.458374
Mouse	Main figure	61041	-0.023293	-0.76822
Mouse	Main figure	61042	0.0381284	-0.315339
Mouse	Main figure	61043	-0.0492296	0.441638
Mouse	Main figure	61044	-0.0194293	0.326738
Mouse	Main figure	61045	0.416389	-0.239565
Mouse	Main figure	61046	-0.047901	0.0337688
Mouse	Main figure	61047	-0.169748	-0.0288176
Mouse	Main figure	61048	-0.225158	0.0419469
Mouse	Main figure	61049	-0.166495	-0.121144
Mouse	Main figure	61050	0.00658969	0.0512848
Mouse	Main figure	61051	-0.364245	-0.263809
Mouse	Main figure	61052	0.351394	0.0987299
Mouse	Main figure	61053	0.0380756	-0.387654
Mouse	Main figure	61054	0.000662635	0.079725
Mouse	Main figure	61055	0.0616194	0.139062
Mouse	Main figure	61056	-0.416142	0.0541551
Mouse	Main figure	61057	-0.156513	-0.303769
Mouse	Main figure	61058	-0.405827	-0.0597684
Mouse	Main figure	61059	0.464291	-0.341982
Mouse	Main figure	61060	0.0893321	0.0481688
Mouse	Main figure	61061	0.0442486	-0.204222
Mouse	Main figure	61062	0.38319	0.0829571
Mouse	Main figure	61063	0.146748	0.0749661
Mouse	Main figure	61064	0.0328602	-0.337244
Mouse	Main figure	61065	0.0186187	0.157143
Mouse	Main figure	61066	-0.382778	-0.239364
Mouse	Main figure	61067	0.0666059	-0.121338
Mouse	Main figure	61068	-0.234595	-0.116009
Mouse	Main figure	61069	0.372487	-0.331708
Mouse	Main figure	61070	0.279002	0.210358
Mouse	Main figure	61071	-0.218403	-0.477354
Mouse	Main figure	61072	-0.0879698	-0.218173
Mouse	Main figure	61073	0.323634	-0.223409
Mouse	Main figure	61074	-0.193191	0.296477
Mouse	Main figure	61075	0.397299	0.115193
Mouse	Main figure	61076	0.0474424	0.00289064
Mouse	Main figure	61077	0.208839	-0.345278
Mouse	Main figure	61078	-0.336205	-0.124998
Mouse	Main figure	61079	0.172982	-0.0648807
Mouse	Main figure	61080	0.0548373	0.0799595
Mouse	Main figure	61081	-0.434942	0.406988
Mouse	Main figure	61082	-0.278648	-0.390621
Mouse	Main figure	61083	-0.0166178	-0.382899
Mouse	Main figure	61084	0.114496	-0.64907
Mouse	Main figure	61085	-0.0725684	-0.197883
Mouse	Main figure	61086	0.158954	0.111049
Mouse	Main figure	61087	-0.420102	-0.469205
Mouse	Main figure	61088	0.114698	0.0244757
Mouse	Main figure	61089	0.302055	-0.522632
Mouse	Main figure	61090	-0.207188	0.190914
Mouse	Main figure	61091	-0.197959	0.161731
Mouse	Main figure	61092	-0.0849259	-0.320614
Mouse	Main figure	61093	-0.716234	-0.0928035
Mouse	Main figure	61094	0.574197	0.354996
Mouse	Main figure	61095	0.0048997	0.384549
Mouse	Main figure	61096	-0.270447	-0.733074
Mouse	Main figure	61097	-0.157731	-0.54105
Mouse	Main figure	61098	0.364191	-0.0984828
Mouse	Main figure	61099	0.078056	0.175761
Mouse	Main figure	61100	-0.406911	-0.680845
Mouse	Main figure	61101	0.311203	-0.125792
Mouse	Main figure	61102	0.543865	0.0753556
Mouse	Main figure	61103	-0.132369	-0.323973
Mouse	Main figure	61104	0.268494	-0.0368421
Mouse	Main figure	61105	-0.000698839	0.716065
Mouse	Main figure	61106	0.193044	0.176018
Mouse	Main figure	61107	0.16831	0.236877
Mouse	Main figure	61108	-0.338612	-0.036969
Mouse	Main figure	61109	0.0894204	0.321586
Mouse	Main figure	61110	-0.105714	0.042363
Mouse	Main figure	61111	0.29843	-0.10562
Mouse	Main figure	61112	-0.29866	0.0832153
Mouse	Main figure	61113	-0.277884	-0.458694
Mouse	Main figure	61114	0.126029	-0.104273
Mouse	Main figure	61115	-0.442145	-0.896552
Mouse	Main figure	61116	0.0797051	-0.477044
Mouse	Main figure	61117	0.0937221	0.0563097
Mouse	Main figure	61118	0.0225683	0.256771
Mouse	Main figure	61119	-0.287905	-0.298904
Mouse	Main figure	61120	-0.60353	-0.626664
Mouse	Main figure	61121	-0.0987221	-0.48905
Mouse	Main figure	61122	-0.172518	-0.588647
Mouse	Main figure	61123	-0.0222943	-0.43123
Mouse	Main figure	61124	0.432144	-0.629935
Mouse	Main figure	61125	0.0161322	-0.512331
Mouse	Main figure	61126	-0.620954	0.128312
Mouse	Main figure	61127	-0.482111	-0.396647
Mouse	Main figure	61128	-0.394376	0.142477
Mouse	Main figure	61129	-0.129394	-0.152235
Mouse	Main figure	61130	0.184371	0.488276
Mouse	Main figure	61131	-0.403155	0.114199
Mouse	Main figure	61132	0.549443	-0.0625704
Mouse	Main figure	61133	-0.120257	-0.220339
Mouse	Main figure	61134	0.316237	-0.0436937
Mouse	Main figure	61135	-0.341923	0.241205
Mouse	Main figure	61136	-0.00304058	-0.0463562
Mouse	Main figure	61137	0.0131276	-0.0860167
Mouse	Main figure	61138	-0.0115725	0.18392
Mouse	Main figure	61139	0.451439	0.241616
Mouse	Main figure	61140	0.0322527	-0.522098
Mouse	Main figure	61141	-0.00550072	-0.143931
Mouse	Main figure	61142	-0.214977	-0.720667
Mouse	Main figure	61143	-0.477632	0.144095
Mouse	Main figure	61144	0.0913487	0.0327602
Mouse	Main figure	61145	-0.030791	-0.229048
Mouse	Main figure	61146	0.369485	-0.222479
Mouse	Main figure	61147	0.168045	-0.874721
Mouse	Main figure	61148	0.606833	-0.467445
Mouse	Main figure	61149	-0.106961	-0.0743753
Mouse	Main figure	61150	-0.146793	-0.371275
Mouse	Main figure	61151	0.358862	-0.243364
Mouse	Main figure	61152	-0.0865303	-0.18103
Mouse	Main figure	61153	0.347791	-0.462419
Mouse	Main figure	61154	-0.0126311	0.594476
Mouse	Main figure	61155	0.242103	0.243373
Mouse	Main figure	61156	-0.427765	-0.565805
Mouse	Main figure	61157	-0.00739182	0.117473
Mouse	Main figure	61158	-0.543085	-0.0213596
Mouse	Main figure	61159	-0.434921	-0.220854
Mouse	Main figure	61160	-0.295623	-0.252872
Mouse	Main figure	61161	-0.0438854	0.254962
Mouse	Main figure	61162	-0.0913578	-0.315173
Mouse	Main figure	61163	-0.463426	-0.633381
Mouse	Main figure	61164	-0.0945132	-0.465301
Mouse	Main figure	61165	-0.0756147	-0.00361322
Mouse	Main figure	61166	0.0702376	-0.309457
Mouse	Main figure	61167	-0.24217	-0.813934
Mouse	Main figure	61168	0.0106475	-0.00113856
Mouse	Main figure	61169	0.00132216	0.377816
Mouse	Main figure	61170	0.388878	-0.240221
Mouse	Main figure	61171	-0.46581	0.0678377
Mouse	Main figure	61172	-0.248436	0.0183974
Mouse	Main figure	61173	0.0154427	-0.490229
Mouse	Main figure	61174	0.414302	-0.0908576
Mouse	Main figure	61175	-0.222769	0.0670246
Mouse	Main figure	61176	0.199849	-0.29249
Mouse	Main figure	61177	-0.601261	-0.327483
Mouse	Main figure	61178	0.345108	0.354893
Mouse	Main figure	61179	-0.123715	0.127327
Mouse	Main figure	61180	-0.608033	0.276314
Mouse	Main figure	61181	0.472354	-0.185106
Mouse	Main figure	61182	-0.801002	-0.346609
Mouse	Main figure	61183	-0.368005	-0.420859
Mouse	Main figure	61184	-0.0844989	-0.281635
Mouse	Main figure	61185	-0.577129	-0.500701
Mouse	Main figure	61186	0.0313965	-0.403189
Mouse	Main figure	61187	-0.528319	0.248846
Mouse	Main figure	61188	-0.558859	-0.428026
Mouse	Main figure	61189	0.156495	0.0705214
Mouse	Main figure	61190	0.262392	0.486678
Mouse	Main figure	61191	0.135972	0.639073
Mouse	Main figure	61192	0.230515	0.111713
Mouse	Main figure	61193	-0.216047	0.683573
Mouse	Main figure	61194	-0.330127	-0.436101
Mouse	Main figure	61195	-0.161288	0.090363
Mouse	Main figure	61196	0.127175	-0.578981
Mouse	Main figure	61197	0.0180548	0.0448352
Mouse	Main figure	61198	0.0897148	0.350786
Mouse	Main figure	61199	0.32791	-0.284981
Mouse	Main figure	61200	0.129369	0.457068
Mouse	Main figure	61201	-0.113532	0.319558
Mouse	Main figure	61202	0.112378	0.332286
Mouse	Main figure	61203	-0.281497	0.0137045
Mouse	Main figure	61204	-0.245169	0.228951
Mouse	Main figure	61205	0.0248812	0.315738
Mouse	Main figure	61206	0.245524	0.738086
Mouse	Main figure	61207	0.0464528	0.180074
Mouse	Main figure	61208	-0.525534	0.518459
Mouse	Main figure	61209	0.563559	0.80267
Mouse	Main figure	61210	-0.307356	-0.737993
Mouse	Main figure	61211	-0.190227	-0.0555467
Mouse	Main figure	61212	0.464649	-0.164824
Mouse	Main figure	61213	0.234907	0.21352
Mouse	Main figure	61214	0.539502	0.565117
Mouse	Main figure	61215	0.422341	-0.113881
Mouse	Main figure	61216	0.766864	0.0596527
Mouse	Main figure	61217	0.157289	-0.262373
Mouse	Main figure	61218	-0.142697	0.446057
Mouse	Main figure	61219	0.179601	-0.137996
Mouse	Main figure	61220	0.347257	0.272432
Mouse	Main figure	61221	-0.100433	0.0779428
Mouse	Main figure	61222	-0.668705	0.305222
Mouse	Main figure	61223	-0.151756	0.370515
Mouse	Main figure	61224	-0.52971	0.0224252
Mouse	Main figure	61225	0.553977	0.0426118
Mouse	Main figure	61226	-0.49272	-0.413844
Mouse	Main figure	61227	-0.0574887	-0.0689161
Mouse	Main figure	61228	-0.094023	-0.363179
Mouse	Main figure	61229	-0.391678	-0.240038
Mouse	Main figure	61230	-0.527019	-0.22557
Mouse	Main figure	61231	0.0767382	0.627742
Mouse	Main figure	61232	0.327611	0.263617
Mouse	Main figure	61233	0.212711	0.0162724
Mouse	Main figure	61234	-0.409355	-0.476591
Mouse	Main figure	61235	0.00357132	0.376338
Mouse	Main figure	61236	0.0966726	0.255902
Mouse	Main figure	61237	-0.0371207	0.179863
Mouse	Main figure	61238	0.0586463	0.737158
Mouse	Main figure	61239	-0.306427	-0.00129184
Mouse	Main figure	61240	0.3071	0.825944
Mouse	Main figure	61241	-0.157415	0.43299
Mouse	Main figure	61242	0.402212	0.47863
Mouse	Main figure	61243	0.043289	0.0558843
Mouse	Main figure	61244	-0.0803916	0.340106
Mouse	Main figure	61245	0.143149	0.0750299
Mouse	Main figure	61246	0.251514	-0.159854
Mouse	Main figure	61247	0.257212	-0.36422
Mouse	Main figure	61248	0.220012	-0.426053
Mouse	Main figure	61249	-0.395799	-0.0334399
Mouse	Main figure	61250	-0.00269942	0.416014
Mouse	Main figure	61251	0.177912	0.398189
Mouse	Main figure	61252	-0.313967	-0.150242
Mouse	Main figure	61253	-0.49319	-0.214547
Mouse	Main figure	61254	-0.179543	0.723766
Mouse	Main figure	61255	0.332842	-0.114764
Mouse	Main figure	61256	-0.0709419	0.116385
Mouse	Main figure	61257	-0.234541	-0.0634594
Mouse	Main figure	61258	-0.273883	-0.756147
Mouse	Main figure	61259	-0.184356	-0.331349
Mouse	Main figure	61260	-0.186606	0.449211
Mouse	Main figure	61261	0.39701	0.0625142
Mouse	Main figure	61262	-0.105329	0.594878
Mouse	Main figure	61263	0.37012	0.123538
Mouse	Main figure	61264	-0.266093	-0.00137341
Mouse	Main figure	61265	-0.400766	-0.443858
Mouse	Main figure	61266	0.507358	0.47593
Mouse	Main figure	61267	0.330713	0.150586
Mouse	Main figure	61268	-0.063996	0.0391319
Mouse	Main figure	61269	-0.217557	-0.122497
Mouse	Main figure	61270	-0.214971	0.753642
Mouse	Main figure	61271	-0.158186	0.474713
Mouse	Main figure	61272	-0.183959	-0.230233
Mouse	Main figure	61273	-0.0900343	0.322721
Mouse	Main figure	61274	0.12971	0.350984
Mouse	Main figure	61275	-0.525549	0.510725
Mouse	Main figure	61276	-0.100296	0.116516
Mouse	Main figure	61277	-0.313929	-0.514714
Mouse	Main figure	61278	-0.118514	-0.0926204
Mouse	Main figure	61279	-0.0367157	0.286112
Mouse	Main figure	61280	-0.179951	-0.0436078
Mouse	Main figure	61281	-0.189385	-0.290163
Mouse	Main figure	61282	0.107776	0.182115
Mouse	Main figure	61283	0.0805106	0.0813606
Mouse	Main figure	61284	0.281092	0.360212
Mouse	Main figure	61285	-0.269307	-0.0940435
Mouse	Main figure	61286	-0.199975	-0.150918
Mouse	Main figure	61287	-0.216844	0.575275
Mouse	Main figure	61288	-0.362437	-0.142331
Mouse	Main figure	61289	0.120117	0.189647
Mouse	Main figure	61290	-0.0302063	-0.0218029
Mouse	Main figure	61291	-0.666178	-0.0894731
Mouse	Main figure	61292	-0.179628	0.228989
Mouse	Main figure	61293	0.286912	0.191406
Mouse	Main figure	61294	0.168642	-0.214824
Mouse	Main figure	61295	0.148216	-0.2144
Mouse	Main figure	61296	-0.0998587	-0.0463135
Mouse	Main figure	61297	0.134578	-0.0587354
Mouse	Main figure	61298	-0.607676	0.367891
Mouse	Main figure	61299	-0.16983	-0.042443
Mouse	Main figure	61300	-0.219984	-0.672253
Mouse	Main figure	61301	0.557083	0.167807
Mouse	Main figure	61302	-0.402442	-0.209306
Mouse	Main figure	61303	0.0701951	0.411826
Mouse	Main figure	61304	-0.7857	-0.454771
Mouse	Main figure	61305	-0.4614	-0.591379
Mouse	Main figure	61306	0.105734	0.17134
Mouse	Main figure	61307	0.538774	0.548307
Mouse	Main figure	61308	-0.383717	-0.158743
Mouse	Main figure	61309	0.0874878	0.125387
Mouse	Main figure	61310	0.17537	0.0165622
Mouse	Main figure	61311	0.403097	-0.172443
Mouse	Main figure	61312	-0.0762703	0.169839
Mouse	Main figure	61313	-0.231956	-0.58908
Mouse	Main figure	61314	-0.0912084	0.497065
Mouse	Main figure	61315	0.18092	0.051961
Mouse	Main figure	61316	0.367157	0.563385
Mouse	Main figure	61317	-0.0542559	0.19159
Mouse	Main figure	61318	-0.560219	-0.346057
Mouse	Main figure	61319	0.0901801	0.591773
Mouse	Main figure	61320	-0.0120922	-0.418639
Mouse	Main figure	61321	-0.247403	-0.173251
Mouse	Main figure	61322	-0.598218	0.453002
Mouse	Main figure	61323	0.325047	0.625471
Mouse	Main figure	61324	0.139031	0.361238
Mouse	Main figure	61325	-0.176124	-0.0352432
Mouse	Main figure	61326	0.335871	0.251735
Mouse	Main figure	61327	-0.213514	0.0517218
Mouse	Main figure	61328	0.169269	-0.340313
Mouse	Main figure	61329	-0.162457	-0.595665
Mouse	Main figure	61330	0.172298	-0.680308
Mouse	Main figure	61331	0.632955	-0.058893
Mouse	Main figure	61332	-0.124082	0.148642
Mouse	Main figure	61333	0.449162	0.676164
Mouse	Main figure	61334	0.0600683	-0.607093
Mouse	Main figure	61335	-0.027693	-0.0201451
Mouse	Main figure	61336	0.552145	0.220856
Mouse	Main figure	61337	0.237818	0.365507
Mouse	Main figure	61338	0.469706	0.0294653
Mouse	Main figure	61339	-0.408154	0.0970058
Mouse	Main figure	61340	0.236751	0.437646
Mouse	Main figure	61341	0.566041	0.0783727
Mouse	Main figure	61342	-0.263402	0.567471
Mouse	Main figure	61343	0.192464	0.0115398
Mouse	Main figure	61344	-0.227163	-0.471176
Mouse	Main figure	61345	-0.434498	-0.131446
Mouse	Main figure	61346	0.075479	0.0900256
Mouse	Main figure	61347	0.572376	0.405147
Mouse	Main figure	61348	-0.283798	-0.399314
Mouse	Main figure	61349	-0.398616	0.146242
Mouse	Main figure	61350	0.358366	-0.321082
Mouse	Main figure	61351	-0.141801	0.397941
Mouse	Main figure	61352	-0.309504	-0.569022
Mouse	Main figure	61353	0.130323	0.205398
Mouse	Main figure	61354	-0.0215878	0.282469
Mouse	Main figure	61355	-0.133406	0.159017
Mouse	Main figure	61356	-0.207031	-0.446102
Mouse	Main figure	61357	-0.468918	-0.606411
Mouse	Main figure	61358	0.131377	0.429586
Mouse	Main figure	61359	-0.0620799	0.0157325
Mouse	Main figure	61360	-0.377145	-0.349981
Mouse	Main figure	61361	-0.268242	0.172659
Mouse	Main figure	61362	0.00222138	-0.22458
Mouse	Main figure	61363	0.0751242	-0.058484
Mouse	Main figure	61364	-0.273596	-0.0725169
Mouse	Main figure	61365	-0.198954	0.605918
Mouse	Main figure	61366	0.351376	0.315009
Mouse	Main figure	61367	-0.312744	0.154926
Mouse	Main figure	61368	0.194171	0.172303
Mouse	Main figure	61369	-0.0484161	0.2358
Mouse	Main figure	61370	0.194765	0.210577
Mouse	Main figure	61371	0.278954	0.125169
Mouse	Main figure	61372	-0.719473	-0.280005
Mouse	Main figure	61373	0.193659	0.401249
Mouse	Main figure	61374	0.332382	-0.303442
Mouse	Main figure	61375	0.454421	0.338693
Mouse	Main figure	61376	0.545162	0.476577
Mouse	Main figure	61377	0.00272042	0.492293
Mouse	Main figure	61378	0.489506	0.666454
Mouse	Main figure	61379	0.339843	0.339816
Mouse	Main figure	61380	0.392562	-0.283305
Mouse	Main figure	61381	-0.00915979	-0.442901
Mouse	Main figure	61382	-0.0661912	-0.679284
Mouse	Main figure	61383	-0.507321	-0.363656
Mouse	Main figure	61384	-0.21265	-0.275829
Mouse	Main figure	61385	-0.145572	-0.250575
Mouse	Main figure	61386	0.268453	-0.570995
Mouse	Main figure	61387	0.355402	-0.151205
Mouse	Main figure	61388	-0.326986	-0.811718
Mouse	Main figure	61389	-0.24906	-0.262509
Mouse	Main figure	61390	0.285407	-0.325974
Mouse	Main figure	61391	0.193802	-0.288866
Mouse	Main figure	61392	-0.212746	-0.413607
Mouse	Main figure	61393	0.356992	-0.452728
Mouse	Main figure	61394	0.46575	0.573621
Mouse	Main figure	61395	-0.220504	0.0976022
Mouse	Main figure	61396	0.320067	0.171126
Mouse	Main figure	61397	0.461696	-0.139674
Mouse	Main figure	61398	0.454429	0.160034
Mouse	Main figure	61399	-0.259627	-0.299234
Mouse	Main figure	61400	-0.136052	-0.660546
Mouse	Main figure	61401	0.120751	-0.604392
Mouse	Main figure	61402	-0.134838	0.0996864
Mouse	Main figure	61403	0.026789	-0.162716
Mouse	Main figure	61404	0.146308	-0.333282
Mouse	Main figure	61405	-0.342289	-0.358815
Mouse	Main figure	61406	0.404731	-0.618571
Mouse	Main figure	61407	-0.255905	-0.581732
Mouse	Main figure	61408	0.378333	-0.16961
Mouse	Main figure	61409	-0.283254	0.455908
Mouse	Main figure	61410	0.14123	-0.185505
Mouse	Main figure	61411	-0.347174	-0.386855
Mouse	Main figure	61412	0.128875	0.271989
Mouse	Main figure	61413	0.452574	0.716829
Mouse	Main figure	61414	-0.269545	-0.0834956
Mouse	Main figure	61415	0.412353	0.247079
Mouse	Main figure	61416	0.1475	0.59156
Mouse	Main figure	61417	-0.316955	-0.620166
Mouse	Main figure	61418	-0.330805	0.33902
Mouse	Main figure	61419	0.316262	-0.164393
Mouse	Main figure	61420	0.00690925	0.440123
Mouse	Main figure	61421	-0.300997	0.175941
Mouse	Main figure	61422	0.502023	0.491284
Mouse	Main figure	61423	0.63017	-0.00725691
Mouse	Main figure	61424	-0.562505	-0.395916
Mouse	Main figure	61425	0.615633	-0.359735
Mouse	Main figure	61426	-0.406342	0.0436762
Mouse	Main figure	61427	-0.636395	-0.298527
Mouse	Main figure	61428	0.108522	0.181194
Mouse	Main figure	61429	0.221658	-0.010663
Mouse	Main figure	61430	-0.364704	-0.653157
Mouse	Main figure	61431	0.674656	0.103496
Mouse	Main figure	61432	0.0147052	-0.260335
Mouse	Main figure	61433	-0.499523	-0.0599665
Mouse	Main figure	61434	0.144907	-0.113794
Mouse	Main figure	61435	0.250306	0.333184
Mouse	Main figure	61436	0.547459	0.38876
Mouse	Main figure	61437	0.00607716	0.532694
Mouse	Main figure	61438	0.410211	0.128936
Mouse	Main figure	61439	-0.0415816	-0.0373744
Mouse	Main figure	61440	-0.657471	-0.730473
Mouse	Main figure	61441	0.677689	0.253717
Mouse	Main figure	61442	0.705784	-0.0900284
Mouse	Main figure	61443	0.218446	0.0175301
Mouse	Main figure	61444	-0.0119616	0.172954
Mouse	Main figure	61445	0.128281	0.182916
Mouse	Main figure	61446	0.499151	0.386936
Mouse	Main figure	61447	0.445294	0.729098
Mouse	Main figure	61448	0.331949	-0.33099
Mouse	Main figure	61449	0.133828	0.0990027
Mouse	Main figure	61450	0.423663	-0.0639139
Mouse	Main figure	61451	0.483021	0.246876
Mouse	Main figure	61452	-0.54943	-0.104517
Mouse	Main figure	61453	-0.159509	0.138993
Mouse	Main figure	61454	-0.343847	-0.147811
Mouse	Main figure	61455	-0.201535	0.0419745
Mouse	Main figure	61456	-0.129901	0.095359
Mouse	Main figure	61457	-0.0826447	0.287199
Mouse	Main figure	61458	0.27756	-0.0597031
Mouse	Main figure	61459	-0.0460185	-0.714812
Mouse	Main figure	61460	0.538731	0.319839
Mouse	Main figure	61461	-0.0391878	0.0575359
Mouse	Main figure	61462	0.0855975	0.57212
Mouse	Main figure	61463	-0.454355	0.186316
Mouse	Main figure	61464	0.517236	-0.0654976
Mouse	Main figure	61465	-0.387717	-0.112938
Mouse	Main figure	61466	-0.207175	-0.0972854
Mouse	Main figure	61467	-0.252394	-0.425746
Mouse	Main figure	61468	-0.218378	-0.176778
Mouse	Main figure	61469	-0.232123	0.297911
Mouse	Main figure	61470	0.456536	-0.593782
Mouse	Main figure	61471	0.0477891	0.339981
Mouse	Main figure	61472	-0.331865	0.460282
Mouse	Main figure	61473	0.295162	0.0838801
Mouse	Main figure	61474	-0.318339	-0.579102
Mouse	Main figure	61475	-0.228105	-0.528583
Mouse	Main figure	61476	0.00592061	0.511393
Mouse	Main figure	61477	-0.227199	-0.559306
Mouse	Main figure	61478	0.847306	0.467447
Mouse	Main figure	61479	0.0146665	0.216725
Mouse	Main figure	61480	-0.488703	0.0323766
Mouse	Main figure	61481	-0.296754	0.166388
Mouse	Main figure	61482	0.0488116	0.352765
Mouse	Main figure	61483	-0.423666	0.431667
Mouse	Main figure	61484	-0.42261	-0.831961
Mouse	Main figure	61485	0.400267	-0.507137
Mouse	Main figure	61486	0.215951	0.258418
Mouse	Main figure	61487	0.259305	0.274635
Mouse	Main figure	61488	0.188584	0.216423
Mouse	Main figure	61489	0.374144	-0.0747962
Mouse	Main figure	61490	0.295526	0.454327
Mouse	Main figure	61491	0.365694	-0.235277
Mouse	Main figure	61492	-0.342524	-0.380507
Mouse	Main figure	61493	-0.631188	0.198461
Mouse	Main figure	61494	0.316118	0.40799
Mouse	Main figure	61495	-0.161935	-0.211858
Mouse	Main figure	61496	0.417395	0.219467
Mouse	Main figure	61497	-0.326109	0.385061
Mouse	Main figure	61498	0.355563	0.558958
Mouse	Main figure	61499	0.0884715	-0.0284201
Mouse	Main figure	61500	-0.0388375	-0.0292149
Mouse	Main figure	61501	0.100683	0.343733
Mouse	Main figure	61502	0.651203	0.381106
Mouse	Main figure	61503	-0.0592552	-0.237783
Mouse	Main figure	61504	-0.243878	0.0873135
Mouse	Main figure	61505	-0.799368	0.50294
Mouse	Main figure	61506	0.0312764	0.384159
Mouse	Main figure	61507	-0.314494	-0.316285
Mouse	Main figure	61508	0.312932	0.552091
Mouse	Main figure	61509	-0.114429	0.314873
Mouse	Main figure	61510	-0.430642	-0.529767
Mouse	Main figure	61511	0.547349	-0.0105288
Mouse	Main figure	61512	0.868915	0.346555
Mouse	Main figure	61513	0.0730878	-0.194372
Mouse	Main figure	61514	0.346001	-0.329547
Mouse	Main figure	61515	0.464052	0.510216
Mouse	Main figure	61516	-0.805481	-0.144617
Mouse	Main figure	61517	-0.293169	-0.134665
Mouse	Main figure	61518	-0.0905808	0.730564
Mouse	Main figure	61519	-0.333735	0.109724
Mouse	Main figure	61520	-0.260234	0.0948086
Mouse	Main figure	61521	0.639308	-0.31065
Mouse	Main figure	61522	0.144518	-0.363267
Mouse	Main figure	61523	0.141029	-0.167205
Mouse	Main figure	61524	0.715035	0.254387
Mouse	Main figure	61525	0.482745	0.393631
Mouse	Main figure	61526	0.46397	0.262482
Mouse	Main figure	61527	0.0317881	0.206762
Mouse	Main figure	61528	0.366908	-0.479688
Mouse	Main figure	61529	-0.262799	0.107504
Mouse	Main figure	61530	-0.240598	0.357639
Mouse	Main figure	61531	0.0581835	0.171871
Mouse	Main figure	61532	0.497719	0.622182
Mouse	Main figure	61533	-0.277291	-0.139548
Mouse	Main figure	61534	-0.550194	0.60697
Mouse	Main figure	61535	0.192059	0.530721
Mouse	Main figure	61536	-0.31639	-0.300374
Mouse	Main figure	61537	0.238573	0.0183551
Mouse	Main figure	61538	0.621032	-0.59602
Mouse	Main figure	61539	-0.0659054	-0.54787
Mouse	Main figure	61540	0.394566	-0.608698
Mouse	Main figure	61541	-0.436051	-0.59112
Mouse	Main figure	61542	-0.0751046	-0.316991
Mouse	Main figure	61543	0.640616	-0.430776
Mouse	Main figure	61544	-0.177924	-0.0916735
Mouse	Main figure	61545	-0.196061	0.0754092
Mouse	Main figure	61546	0.630404	-0.191798
Mouse	Main figure	61547	-0.584733	-0.762921
Mouse	Main figure	61548	-0.542857	-0.240477
Mouse	Main figure	61549	0.330237	0.250949
Mouse	Main figure	61550	0.4888	0.0550564
Mouse	Main figure	61551	0.491201	0.380063
Mouse	Main figure	61552	0.12296	0.27046
Mouse	Main figure	61553	-0.543443	-0.264648
Mouse	Main figure	61554	0.0266536	0.405939
Mouse	Main figure	61555	-0.113697	0.262029
Mouse	Main figure	61556	-0.344682	-0.443261
Mouse	Main figure	61557	0.182329	0.244381
Mouse	Main figure	61558	0.545071	-0.132374
Mouse	Main figure	61559	-0.526146	-0.0404255
Mouse	Main figure	61560	0.494392	-0.449633
Mouse	Main figure	61561	-0.238825	-0.516806
Mouse	Main figure	61562	-0.289912	0.471455
Mouse	Main figure	61563	-0.671025	-0.593478
Mouse	Main figure	61564	0.553565	0.25246
Mouse	Main figure	61565	0.520172	-0.0749987
Mouse	Main figure	61566	0.0776049	-0.23395
Mouse	Main figure	61567	0.149696	0.103386
Mouse	Main figure	61568	0.199281	-0.366624
Mouse	Main figure	61569	-0.45447	0.158065
Mouse	Main figure	61570	0.818676	-0.293847
Mouse	Main figure	61571	0.372017	-0.15759
Mouse	Main figure	61572	0.472441	-0.343833
Mouse	Main figure	61573	-0.0478862	-0.127404
Mouse	Main figure	61574	0.472412	0.246258
Mouse	Main figure	61575	0.174734	-0.277964
Mouse	Main figure	61576	-0.412247	0.10976
Mouse	Main figure	61577	-0.0171004	0.295522
Mouse	Main figure	61578	0.619639	0.140057
Mouse	Main figure	61579	0.304607	-0.0975207
Mouse	Main figure	61580	-0.512411	-0.28352
Mouse	Main figure	61581	-0.106608	-0.0134712
Mouse	Main figure	61582	-0.468836	-0.718835
Mouse	Main figure	61583	0.185164	-0.204655
Mouse	Main figure	61584	0.168487	-0.277657
Mouse	Main figure	61585	0.0470251	0.0745947
Mouse	Main figure	61586	0.710348	0.0572606
Mouse	Main figure	61587	0.165961	0.401703
Mouse	Main figure	61588	0.127422	0.385235
Mouse	Main figure	61589	-0.891296	0.067691
Mouse	Main figure	61590	0.0358222	-0.360309
Mouse	Main figure	61591	-0.514606	-0.0467435
Mouse	Main figure	61592	0.492074	-0.125631
Mouse	Main figure	61593	0.549173	-0.363673
Mouse	Main figure	61594	-0.903311	-0.460962
Mouse	Main figure	61595	-0.241303	-0.169372
Mouse	Main figure	61596	-0.135592	0.211914
Mouse	Main figure	61597	-0.370893	-0.0794377
Mouse	Main figure	61598	0.640721	0.57886
Mouse	Main figure	61599	0.6382	-0.123886
Mouse	Main figure	61600	-0.787397	0.0741117
Mouse	Main figure	61601	0.652295	-0.117444
Mouse	Main figure	61602	0.229245	0.211025
Mouse	Main figure	61603	-0.257557	0.337631
Mouse	Main figure	61604	0.190512	-0.351143
Mouse	Main figure	61605	0.346432	-0.391519
Mouse	Main figure	61606	0.347709	0.170189
Mouse	Main figure	61607	-0.427607	0.40487
Mouse	Main figure	61608	-0.25549	0.146973
Mouse	Main figure	61609	-0.0890558	0.609392
Mouse	Main figure	61610	-0.282669	0.0473682
Mouse	Main figure	61611	0.510405	-0.222046
Mouse	Main figure	61612	-0.634959	-0.553214
Mouse	Main figure	61613	0.0510378	-0.565957
Mouse	Main figure	61614	-0.128572	0.279777
Mouse	Main figure	61615	-0.60787	0.315429
Mouse	Main figure	61616	-0.0229793	0.222959
Mouse	Main figure	61617	-0.77977	0.514175
Mouse	Main figure	61618	-0.577089	0.133872
Mouse	Main figure	61619	-0.0923824	0.0195253
Mouse	Main figure	61620	0.234578	-0.357646
Mouse	Main figure	61621	0.032747	0.235645
Mouse	Main figure	61622	-0.314931	-0.309561
Mouse	Main figure	61623	0.389065	0.367928
Mouse	Main figure	61624	-0.0491725	-0.15648
Mouse	Main figure	61625	0.0894639	-0.00233654
Mouse	Main figure	61626	0.73575	0.101326
Mouse	Main figure	61627	0.752888	-0.301309
Mouse	Main figure	61628	0.649172	5.4902e-05
Mouse	Main figure	61629	0.523667	-0.512107
Mouse	Main figure	61630	-0.445389	-0.652246
Mouse	Main figure	61631	0.56044	0.112077
Mouse	Main figure	61632	0.761861	-0.433331
Mouse	Main figure	61633	0.585066	0.176764
Mouse	Main figure	61634	-0.224339	0.183505
Mouse	Main figure	61635	0.51661	-0.595235
Mouse	Main figure	61636	0.457973	0.437207
Mouse	Main figure	61637	0.451936	0.362425
Mouse	Main figure	61638	0.760914	-0.107609
Mouse	Main figure	61639	0.671235	0.0826649
Mouse	Main figure	61640	0.565862	0.306716
Mouse	Main figure	61641	-0.44644	0.271631
Mouse	Main figure	61642	0.614944	-0.589597
Mouse	Main figure	61643	-0.320305	-0.111513
Mouse	Main figure	61644	-0.237822	-0.353142
Mouse	Main figure	61645	0.865833	0.214269
Mouse	Main figure	61646	-0.124652	0.202588
Mouse	Main figure	61647	0.238635	0.196239
Mouse	Main figure	61648	0.587976	0.611084
Mouse	Main figure	61649	0.837814	0.187468
Mouse	Main figure	61650	0.213401	0.406334
Mouse	Main figure	61651	0.379136	-0.244163
Mouse	Main figure	61652	-0.711712	-0.134058
Mouse	Main figure	61653	0.152791	-0.292907
Mouse	Main figure	61654	-0.700149	-0.0246993
Mouse	Main figure	61655	-0.170331	0.173346
Mouse	Main figure	61656	-0.449998	-0.0781997
Mouse	Main figure	61657	-0.00864888	0.054747
Mouse	Main figure	61658	-0.575608	-0.248895
Mouse	Main figure	61659	0.744238	0.0617004
Mouse	Main figure	61660	0.0656953	-0.156656
Mouse	Main figure	61661	-0.137368	-0.287962
Mouse	Main figure	61662	0.133725	0.163399
Mouse	Main figure	61663	-0.146715	0.396602
Mouse	Main figure	61664	-0.0855046	0.0615006
Mouse	Main figure	61665	0.134329	-0.00666822
Mouse	Main figure	61666	0.428844	0.301682
Mouse	Main figure	61667	0.566959	-0.0360792
Mouse	Main figure	61668	-0.287181	-0.31531
Mouse	Main figure	61669	0.694169	0.0865324
Mouse	Main figure	61670	-0.841323	0.0813169
Mouse	Main figure	61671	-0.563725	-0.408557
Mouse	Main figure	61672	-0.12729	0.232138
Mouse	Main figure	61673	-0.43746	-0.29127
Mouse	Main figure	61674	-0.339182	-0.396245
Mouse	Main figure	61675	0.269463	0.100935
Mouse	Main figure	61676	-0.679225	0.621297
Mouse	Main figure	61677	-0.757292	-0.298892
Mouse	Main figure	61678	0.232332	-0.057665
Mouse	Main figure	61679	-0.762888	-0.67681
Mouse	Main figure	61680	-0.306913	0.474216
Mouse	Main figure	61681	-0.288591	0.518853
Mouse	Main figure	61682	0.0346356	-0.695028
Mouse	Main figure	61683	-0.0204066	0.352812
Mouse	Main figure	61684	-0.0279812	-0.204741
Mouse	Main figure	61685	-0.597549	0.456974
Mouse	Main figure	61686	0.385884	0.47535
Mouse	Main figure	61687	-0.0392298	0.281317
Mouse	Main figure	61688	-0.348121	-0.0299708
Mouse	Main figure	61689	0.182617	0.315721
Mouse	Main figure	61690	0.194188	-0.0317275
Mouse	Main figure	61691	-0.386025	-0.384215
Mouse	Main figure	61692	-0.338144	0.128026
Mouse	Main figure	61693	-0.292869	-0.585078
Mouse	Main figure	61694	-0.128336	-0.448742
Mouse	Main figure	61695	-0.102768	-0.268879
Mouse	Main figure	61696	-0.381957	0.630163
Mouse	Main figure	61697	0.238523	0.75368
Mouse	Main figure	61698	0.456934	0.667935
Mouse	Main figure	61699	-0.104124	0.443836
Mouse	Main figure	61700	-0.0371765	0.0524299
Mouse	Main figure	61701	0.49659	-0.238703
Mouse	Main figure	61702	0.415422	0.0947573
Mouse	Main figure	61703	-0.173925	0.411482
Mouse	Main figure	61704	0.0896221	0.806951
Mouse	Main figure	61705	0.388111	0.587673
Mouse	Main figure	61706	0.0295297	0.238835
Mouse	Main figure	61707	-0.235648	0.0414649
Mouse	Main figure	61708	0.215239	0.146718
Mouse	Main figure	61709	0.40595	0.135023
Mouse	Main figure	61710	0.101934	-0.118722
Mouse	Main figure	61711	-0.255472	-0.206084
Mouse	Main figure	61712	0.802813	0.142865
Mouse	Main figure	61713	0.072822	-0.362492
Mouse	Main figure	61714	0.0305029	-0.217441
Mouse	Main figure	61715	0.00307204	0.418015
Mouse	Main figure	61716	-0.156415	0.198642
Mouse	Main figure	61717	-0.109624	-0.151969
Mouse	Main figure	61718	0.133547	0.374407
Mouse	Main figure	61719	-0.129498	0.475041
Mouse	Main figure	61720	-0.0667365	0.181243
Mouse	Main figure	61721	-0.160176	0.582109
Mouse	Main figure	61722	0.00639084	0.0687223
Mouse	Main figure	61723	-0.173566	0.268809
Mouse	Main figure	61724	-0.554932	-0.626478
Mouse	Main figure	61725	0.331385	0.404891
Mouse	Main figure	61726	0.285658	0.384808
Mouse	Main figure	61727	0.051431	0.576963
Mouse	Main figure	61728	0.0175641	0.468456
Mouse	Main figure	61729	-0.0603863	0.303736
Mouse	Main figure	61730	-0.456607	0.194908
Mouse	Main figure	61731	-0.108929	0.369964
Mouse	Main figure	61732	-0.104615	0.204729
Mouse	Main figure	61733	-0.44708	0.0265249
Mouse	Main figure	61734	0.0714536	0.718735
Mouse	Main figure	61735	0.372658	0.377035
Mouse	Main figure	61736	-0.12522	0.527058
Mouse	Main figure	61737	0.0898891	0.609841
Mouse	Main figure	61738	-0.48424	-0.321952
Mouse	Main figure	61739	0.0652617	0.574756
Mouse	Main figure	61740	-0.113641	0.255386
Mouse	Main figure	61741	0.214454	0.468151
Mouse	Main figure	61742	0.357328	0.563624
Mouse	Main figure	61743	-0.499876	-0.434788
Mouse	Main figure	61744	0.414149	0.646138
Mouse	Main figure	61745	0.227225	0.189125
Mouse	Main figure	61746	0.0166329	0.517926
Mouse	Main figure	61747	0.435832	0.209779
Mouse	Main figure	61748	0.385789	0.52916
Mouse	Main figure	61749	-0.0826385	0.498468
Mouse	Main figure	61750	-0.162754	0.625403
Mouse	Main figure	61751	0.00297676	0.314
Mouse	Main figure	61752	-0.131708	0.129205
Mouse	Main figure	61753	0.651606	0.055624
Mouse	Main figure	61754	-0.0117762	0.190215
Mouse	Main figure	61755	0.34183	0.742968
Mouse	Main figure	61756	0.0231506	0.363913
Mouse	Main figure	61757	0.31615	0.509262
Mouse	Main figure	61758	0.0580822	0.366032
Mouse	Main figure	61759	0.0524223	0.224422
Mouse	Main figure	61760	0.230149	0.498575
Mouse	Main figure	61761	0.134007	0.227692
Mouse	Main figure	61762	-0.0949964	-0.078811
Mouse	Main figure	61763	0.173915	0.665314
Mouse	Main figure	61764	-0.128694	0.607494
Mouse	Main figure	61765	-0.0897787	0.11485
Mouse	Main figure	61766	-0.260599	0.461613
Mouse	Main figure	61767	-0.737431	-0.405254
Mouse	Main figure	61768	0.0865844	0.586605
Mouse	Main figure	61769	-0.207854	0.00612358
Mouse	Main figure	61770	0.115187	0.575558
Mouse	Main figure	61771	-0.387014	-0.394635
Mouse	Main figure	61772	-0.0785441	0.348851
Mouse	Main figure	61773	0.111161	-0.182501
Mouse	Main figure	61774	0.351306	0.274848
Mouse	Main figure	61775	-0.44474	-0.396373
Mouse	Main figure	61776	0.0882653	-0.403522
Mouse	Main figure	61777	-0.102359	-0.163429
Mouse	Main figure	61778	0.27107	0.614522
Mouse	Main figure	61779	0.553434	0.739297
Mouse	Main figure	61780	0.352946	0.282025
Mouse	Main figure	61781	-0.0800612	0.322212
Mouse	Main figure	61782	0.244352	0.356569
Mouse	Main figure	61783	0.222715	0.382868
Mouse	Main figure	61784	0.613078	0.447381
Mouse	Main figure	61785	-0.0168792	0.409738
Mouse	Main figure	61786	0.14183	-0.320992
Mouse	Main figure	61787	-0.376314	-0.429646
Mouse	Main figure	61788	0.221696	0.577734
Mouse	Main figure	61789	0.039141	-0.782221
Mouse	Main figure	61790	0.0496192	0.078133
Mouse	Main figure	61791	-0.0815815	-0.0376881
Mouse	Main figure	61792	-0.0133754	0.163917
Mouse	Main figure	61793	-0.400581	-0.0506653
Mouse	Main figure	61794	-0.0328107	0.0911975
Mouse	Main figure	61795	-0.193118	0.0753157
Mouse	Main figure	61796	0.439541	0.636411
Mouse	Main figure	61797	0.365549	0.26733
Mouse	Main figure	61798	0.315301	0.00383519
Mouse	Main figure	61799	-0.571971	0.103936
Mouse	Main figure	61800	-0.332858	0.479648
Mouse	Main figure	61801	-0.0897323	0.387111
Mouse	Main figure	61802	0.775262	0.698861
Mouse	Main figure	61803	0.306651	0.812418
Mouse	Main figure	61804	-0.178318	0.188198
Mouse	Main figure	61805	-0.276255	-0.0610382
Mouse	Main figure	61806	-0.056443	0.131583
Mouse	Main figure	61807	0.270159	0.180625
Mouse	Main figure	61808	-0.198499	0.356661
Mouse	Main figure	61809	-0.178227	0.0996352
Mouse	Main figure	61810	0.195829	0.371142
Mouse	Main figure	61811	-0.159005	-0.0277123
Mouse	Main figure	61812	-0.0611548	0.470124
Mouse	Main figure	61813	-0.2713	0.36283
Mouse	Main figure	61814	0.150039	0.416001
Mouse	Main figure	61815	-0.197898	0.429607
Mouse	Main figure	61816	-0.295401	0.213706
Mouse	Main figure	61817	0.25026	0.0814857
Mouse	Main figure	61818	-0.10297	0.287484
Mouse	Main figure	61819	0.236119	0.428243
Mouse	Main figure	61820	-0.313255	0.116368
Mouse	Main figure	61821	0.247665	0.481825
Mouse	Main figure	61822	0.630187	0.0123567
Mouse	Main figure	61823	0.120255	0.236277
Mouse	Main figure	61824	-0.194912	0.44622
Mouse	Main figure	61825	0.197072	0.148029
Mouse	Main figure	61826	-0.585834	0.546567
Mouse	Main figure	61827	-0.03909	-0.237585
Mouse	Main figure	61828	0.311051	0.589006
Mouse	Main figure	61829	0.246353	0.0542009
Mouse	Main figure	61830	0.209435	0.176052
Mouse	Main figure	61831	-0.0365332	0.10632
Mouse	Main figure	61832	0.09546	0.0660568
Mouse	Main figure	61833	0.218442	-0.052256
Mouse	Main figure	61834	0.250745	0.335701
Mouse	Main figure	61835	0.22777	0.34185
Mouse	Main figure	61836	0.113248	-0.101485
Mouse	Main figure	61837	0.291011	0.543843
Mouse	Main figure	61838	0.436089	0.660458
Mouse	Main figure	61839	0.0210176	0.422027
Mouse	Main figure	61840	-0.154744	0.36756
Mouse	Main figure	61841	-0.233415	-0.143988
Mouse	Main figure	61842	0.0285074	0.427146
Mouse	Main figure	61843	0.0177069	0.394255
Mouse	Main figure	61844	0.176914	0.563905
Mouse	Main figure	61845	0.29017	0.419185
Mouse	Main figure	61846	-0.562593	-0.0923413
Mouse	Main figure	61847	-0.272323	0.0404046
Mouse	Main figure	61848	-0.115751	-0.461983
Mouse	Main figure	61849	-0.237197	0.218743
Mouse	Main figure	61850	-0.413165	0.166371
Mouse	Main figure	61851	0.126399	0.302743
Mouse	Main figure	61852	0.246317	0.115927
Mouse	Main figure	61853	-0.242411	-0.138169
Mouse	Main figure	61854	-0.0912742	-0.169255
Mouse	Main figure	61855	-0.0284673	-0.161582
Mouse	Main figure	61856	0.0456516	0.473762
Mouse	Main figure	61857	-0.000848852	0.221307
Mouse	Main figure	61858	0.632629	-0.111467
Mouse	Main figure	61859	0.150156	-0.580906
Mouse	Main figure	61860	0.556533	0.538294
Mouse	Main figure	61861	0.575479	0.626513
Mouse	Main figure	61862	-0.0689915	-0.226622
Mouse	Main figure	61863	0.294826	0.338178
Mouse	Main figure	61864	0.290495	0.356172
Mouse	Main figure	61865	-0.0936711	0.307674
Mouse	Main figure	61866	-0.353357	-0.292513
Mouse	Main figure	61867	-0.257556	0.289856
Mouse	Main figure	61868	0.396003	0.777953
Mouse	Main figure	61869	0.0802057	0.481327
Mouse	Main figure	61870	0.0286602	-0.55245
Mouse	Main figure	61871	-0.0964194	0.235112
Mouse	Main figure	61872	-0.151471	-0.11327
Mouse	Main figure	61873	-0.362784	-0.249791
Mouse	Main figure	61874	0.358643	0.200906
Mouse	Main figure	61875	0.638847	0.269838
Mouse	Main figure	61876	0.122775	0.471273
Mouse	Main figure	61877	0.585387	0.402929
Mouse	Main figure	61878	0.659127	0.257908
Mouse	Main figure	61879	-0.120038	0.570258
Mouse	Main figure	61880	-0.274257	-0.242088
Mouse	Main figure	61881	-0.513692	-0.562067
Mouse	Main figure	61882	-0.0307719	0.0745572
Mouse	Main figure	61883	0.255851	0.276806
Mouse	Main figure	61884	-0.0186054	-0.652178
Mouse	Main figure	61885	-0.390746	-0.630203
Mouse	Main figure	61886	-0.400691	-0.138364
Mouse	Main figure	61887	-0.348093	-0.156345
Mouse	Main figure	61888	0.0261863	0.14139
Mouse	Main figure	61889	-0.11699	-0.0742773
Mouse	Main figure	61890	-0.483887	0.251318
Mouse	Main figure	61891	-0.373692	-0.121739
Mouse	Main figure	61892	-0.278882	0.306389
Mouse	Main figure	61893	0.11856	0.279183
Mouse	Main figure	61894	0.50943	0.516841
Mouse	Main figure	61895	0.370625	0.324627
Mouse	Main figure	61896	0.366622	0.232859
Mouse	Main figure	61897	-0.277799	-0.172676
Mouse	Main figure	61898	0.438725	0.604426
Mouse	Main figure	61899	-0.825144	-0.324233
Mouse	Main figure	61900	-0.555544	0.297412
Mouse	Main figure	61901	0.356424	0.526837
Mouse	Main figure	61902	0.787199	0.0409531
Mouse	Main figure	61903	-0.265453	-0.0467546
Mouse	Main figure	61904	-0.286715	-0.0524852
Mouse	Main figure	61905	0.575583	0.372483
Mouse	Main figure	61906	0.370946	0.00305164
Mouse	Main figure	61907	-0.181931	0.0989739
Mouse	Main figure	61908	0.131627	-0.0834452
Mouse	Main figure	61909	0.479833	0.454629
Mouse	Main figure	61910	-0.240712	0.490205
Mouse	Main figure	61911	0.341615	0.279332
Mouse	Main figure	61912	0.634918	0.553416
Mouse	Main figure	61913	0.328521	0.0349824
Mouse	Main figure	61914	-0.323164	0.0474179
Mouse	Main figure	61915	0.212726	0.144417
Mouse	Main figure	61916	-0.214566	0.0463885
Mouse	Main figure	61917	-0.202152	-0.0368409
Mouse	Main figure	61918	0.480847	0.326721
Mouse	Main figure	61919	-0.355027	-0.0186025
Mouse	Main figure	61920	0.635227	-0.185883
Mouse	Main figure	61921	-0.349945	-0.279819
Mouse	Main figure	61922	0.343235	0.77116
Mouse	Main figure	61923	0.131135	0.542742
Mouse	Main figure	61924	-0.252501	0.642947
Mouse	Main figure	61925	0.734958	0.569187
Mouse	Main figure	61926	0.349595	0.224017
Mouse	Main figure	61927	0.173366	0.501945
Mouse	Main figure	61928	-0.0493766	-0.0392527
Mouse	Main figure	61929	-0.239373	-0.144243
Mouse	Main figure	61930	0.484615	0.338179
Mouse	Main figure	61931	0.157754	0.20829
Mouse	Main figure	61932	0.301953	0.102378
Mouse	Main figure	61933	0.2557	0.197974
Mouse	Main figure	61934	0.443997	0.111378
Mouse	Main figure	61935	-0.556873	0.0299971
Mouse	Main figure	61936	-0.751449	-0.228067
Mouse	Main figure	61937	0.438592	0.240945
Mouse	Main figure	61938	0.0984499	-0.115842
Mouse	Main figure	61939	0.409162	-0.0140566
Mouse	Main figure	61940	-0.339355	0.603535
Mouse	Main figure	61941	0.253581	0.215867
Mouse	Main figure	61942	0.471746	0.0331588
Mouse	Main figure	61943	0.910061	0.070034
Mouse	Main figure	61944	-0.618081	-0.361914
Mouse	Main figure	61945	-0.590686	-0.566127
Mouse	Main figure	61946	-0.661632	-0.720258
Mouse	Main figure	61947	-0.243333	-0.325244
Mouse	Main figure	61948	0.371755	0.179203
Mouse	Main figure	61949	-0.269381	-0.42579
Mouse	Main figure	61950	0.0714863	0.0532399
Mouse	Main figure	61951	-0.0670325	-0.130247
Mouse	Main figure	61952	-0.438767	0.265392
Mouse	Main figure	61953	0.856297	0.100787
Mouse	Main figure	61954	0.569633	0.43872
Mouse	Main figure	61955	0.515687	0.0782413
Mouse	Main figure	61956	-0.106774	0.464138
Mouse	Main figure	61957	0.556969	0.320326
Mouse	Main figure	61958	-0.324899	0.0337334
Mouse	Main figure	61959	0.710563	0.48695
Mouse	Main figure	61960	0.0525228	0.121905
Mouse	Main figure	61961	0.37248	0.114665
Mouse	Main figure	61962	-0.718806	-0.610303
Mouse	Main figure	61963	-0.362436	-0.165247
Mouse	Main figure	61964	0.330092	-0.490284
Mouse	Main figure	61965	-0.32062	-0.1183
Mouse	Main figure	61966	0.233735	0.760812
Mouse	Main figure	61967	-0.436272	-0.175781
Mouse	Main figure	61968	-0.311575	-0.20635
Mouse	Main figure	61969	-0.146368	-0.626996
Mouse	Main figure	61970	0.448204	0.0721644
Mouse	Main figure	61971	-0.0967004	0.0368225
Mouse	Main figure	61972	-0.3235	-0.371777
Mouse	Main figure	61973	0.0579294	0.679892
Mouse	Main figure	61974	-0.397794	0.136448
Mouse	Main figure	61975	-0.00865289	0.682054
Mouse	Main figure	61976	-0.39785	-0.0977463
Mouse	Main figure	61977	0.204991	0.195493
Mouse	Main figure	61978	0.263657	0.386263
Mouse	Main figure	61979	0.2145	0.510232
Mouse	Main figure	61980	-0.165741	0.0276613
Mouse	Main figure	61981	0.126887	0.562388
Mouse	Main figure	61982	0.326004	0.406507
Mouse	Main figure	61983	0.0354578	0.0508904
Mouse	Main figure	61984	0.307104	0.473238
Mouse	Main figure	61985	-0.580504	0.670043
Mouse	Main figure	61986	0.574217	0.422807
Mouse	Main figure	61987	0.501137	0.375116
Mouse	Main figure	61988	0.102886	0.244598
Mouse	Main figure	61989	-0.489645	-0.105411
Mouse	Main figure	61990	0.752892	0.231616
Mouse	Main figure	61991	0.113899	0.000923824
Mouse	Main figure	61992	0.286281	0.483276
Mouse	Main figure	61993	0.141281	-0.0308016
Mouse	Main figure	61994	0.557499	0.444783
Mouse	Main figure	61995	-0.512099	-0.369211
Mouse	Main figure	61996	0.124783	-0.178971
Mouse	Main figure	61997	-0.439683	0.150069
Mouse	Main figure	61998	-0.104653	0.281427
Mouse	Main figure	61999	0.215644	0.183419
Mouse	Main figure	62000	0.294424	0.103239
Mouse	Main figure	62001	0.261153	0.463695
Mouse	Main figure	62002	0.0354492	0.280292
Mouse	Main figure	62003	-0.0637338	-0.390679
Mouse	Main figure	62004	0.260777	0.232085
Mouse	Main figure	62005	-0.597523	-0.723835
Mouse	Main figure	62006	0.506314	0.161045
Mouse	Main figure	62007	-0.436827	-0.651276
Mouse	Main figure	62008	-0.184728	-0.0587933
Mouse	Main figure	62009	-0.379007	-0.673974
Mouse	Main figure	62010	-0.516791	0.383985
Mouse	Main figure	62011	-0.0878739	-0.0550638
Mouse	Main figure	62012	0.431018	0.642885
Mouse	Main figure	62013	-0.0380805	-0.475882
Mouse	Main figure	62014	-0.418148	-0.0860897
Mouse	Main figure	62015	-0.273075	0.0695363
Mouse	Main figure	62016	-0.141363	0.192308
Mouse	Main figure	62017	0.354166	0.200982
Mouse	Main figure	62018	0.0943504	0.0688868
Mouse	Main figure	62019	-0.42185	0.530236
Mouse	Main figure	62020	-0.465223	-0.132735
Mouse	Main figure	62021	0.2642	0.509916
Mouse	Main figure	62022	0.683668	0.156281
Mouse	Main figure	62023	0.155939	-0.00733661
Mouse	Main figure	62024	-0.302232	-0.125706
Mouse	Main figure	62025	-0.489583	-0.500501
Mouse	Main figure	62026	-0.171692	-0.6632
Mouse	Main figure	62027	-0.289706	-0.18158
Mouse	Main figure	62028	0.250271	0.0660411
Mouse	Main figure	62029	0.0686051	0.237852
Mouse	Main figure	62030	-0.267965	0.229143
Mouse	Main figure	62031	-0.245469	-0.31304
Mouse	Main figure	62032	0.196055	-0.418649
Mouse	Main figure	62033	0.412326	0.285048
Mouse	Main figure	62034	0.278981	0.28349
Mouse	Main figure	62035	-0.081026	0.273769
Mouse	Main figure	62036	-0.22676	-0.286744
Mouse	Main figure	62037	0.0725646	0.214852
Mouse	Main figure	62038	-0.0786477	-0.031516
Mouse	Main figure	62039	-0.323636	0.102093
Mouse	Main figure	62040	0.246455	-0.014891
Mouse	Main figure	62041	-0.524485	0.00954929
Mouse	Main figure	62042	-0.105144	-0.0837334
Mouse	Main figure	62043	-0.0263259	0.173431
Mouse	Main figure	62044	0.564572	0.0762555
Mouse	Main figure	62045	0.165896	0.412777
Mouse	Main figure	62046	0.461118	0.382317
Mouse	Main figure	62047	0.392881	-0.424467
Mouse	Main figure	62048	-0.0118912	-0.744494
Mouse	Main figure	62049	-0.117133	0.401255
Mouse	Main figure	62050	-0.0629798	0.0867512
Mouse	Main figure	62051	-0.509178	0.0637989
Mouse	Main figure	62052	0.0810108	-0.206523
Mouse	Main figure	62053	-0.446982	-0.280177
Mouse	Main figure	62054	0.322227	-0.276739
Mouse	Main figure	62055	-0.0181339	-0.33472
Mouse	Main figure	62056	-0.0682519	0.242094
Mouse	Main figure	62057	0.20437	0.342661
Mouse	Main figure	62058	0.172098	0.0390396
Mouse	Main figure	62059	-0.524916	-0.242216
Mouse	Main figure	62060	0.0669275	0.220113
Mouse	Main figure	62061	0.0225668	0.288548
Mouse	Main figure	62062	0.472988	-0.316403
Mouse	Main figure	62063	-0.353739	0.333594
Mouse	Main figure	62064	0.158045	-0.10126
Mouse	Main figure	62065	0.721511	-0.262679
Mouse	Main figure	62066	0.111799	-0.15284
Mouse	Main figure	62067	0.106647	-0.431803
Mouse	Main figure	62068	0.425491	-0.135955
Mouse	Main figure	62069	0.29756	-0.580865
Mouse	Main figure	62070	0.644492	-0.564359
Mouse	Main figure	62071	-0.000318852	-0.44802
Mouse	Main figure	62072	0.248253	-0.262549
Mouse	Main figure	62073	-0.335251	0.221604
Mouse	Main figure	62074	-0.401317	-0.031336
Mouse	Main figure	62075	0.557793	0.216763
Mouse	Main figure	62076	-0.650642	-0.0783204
Mouse	Main figure	62077	0.0170419	0.424133
Mouse	Main figure	62078	-0.218051	-0.0963682
Mouse	Main figure	62079	-0.454203	-0.304719
Mouse	Main figure	62080	-0.275257	0.335255
Mouse	Main figure	62081	0.122581	-0.198301
Mouse	Main figure	62082	-0.102633	-0.482023
Mouse	Main figure	62083	-0.112211	0.380948
Mouse	Main figure	62084	-0.176482	-0.523577
Mouse	Main figure	62085	-0.707003	0.306237
Mouse	Main figure	62086	-0.120704	0.348417
Mouse	Main figure	62087	-0.247841	0.0764107
Mouse	Main figure	62088	-0.258159	0.331446
Mouse	Main figure	62089	-0.454855	-0.131685
Mouse	Main figure	62090	-0.277819	-0.67327
Mouse	Main figure	62091	-0.120314	-0.493191
Mouse	Main figure	62092	0.251082	0.405849
Mouse	Main figure	62093	0.414573	-0.319378
Mouse	Main figure	62094	0.332321	0.035314
Mouse	Main figure	62095	-0.307333	-0.251949
Mouse	Main figure	62096	-0.33698	-0.63826
Mouse	Main figure	62097	-0.619089	-0.327537
Mouse	Main figure	62098	0.411268	-0.729356
Mouse	Main figure	62099	0.21002	0.275802
Mouse	Main figure	62100	0.0165107	0.368697
Mouse	Main figure	62101	-0.000289577	-0.0586092
Mouse	Main figure	62102	-0.0200836	-0.206372
Mouse	Main figure	62103	-0.388656	-0.504165
Mouse	Main figure	62104	-0.0292802	0.165438
Mouse	Main figure	62105	-0.391801	-0.349087
Mouse	Main figure	62106	-0.0694609	0.138146
Mouse	Main figure	62107	0.24985	-0.0395915
Mouse	Main figure	62108	0.434073	0.526785
Mouse	Main figure	62109	0.135294	0.465875
Mouse	Main figure	62110	0.0526299	0.117261
Mouse	Main figure	62111	0.0119563	-0.478927
Mouse	Main figure	62112	0.54895	0.356918
Mouse	Main figure	62113	0.168323	0.0263079
Mouse	Main figure	62114	0.0499829	-0.273289
Mouse	Main figure	62115	0.244217	-0.781319
Mouse	Main figure	62116	-0.0268253	-0.38589
Mouse	Main figure	62117	0.710147	0.240424
Mouse	Main figure	62118	-0.175483	0.00946191
Mouse	Main figure	62119	0.503331	0.244617
Mouse	Main figure	62120	0.361078	0.185037
Mouse	Main figure	62121	0.453309	-0.619464
Mouse	Main figure	62122	-0.0730377	0.539758
Mouse	Main figure	62123	-0.414785	-0.124256
Mouse	Main figure	62124	-0.274663	-0.00973202
Mouse	Main figure	62125	-0.207447	-0.565111
Mouse	Main figure	62126	0.130346	0.631302
Mouse	Main figure	62127	0.640162	0.558655
Mouse	Main figure	62128	0.139018	0.235239
Mouse	Main figure	62129	-0.484584	-0.139581
Mouse	Main figure	62130	0.65181	0.59866
Mouse	Main figure	62131	-0.0797865	0.572132
Mouse	Main figure	62132	-0.246217	0.697384
Mouse	Main figure	62133	0.31654	0.609755
Mouse	Main figure	62134	0.325866	-0.404683
Mouse	Main figure	62135	-0.549858	-0.422961
Mouse	Main figure	62136	-0.338046	0.251486
Mouse	Main figure	62137	0.256372	-0.201016
Mouse	Main figure	62138	-0.0399254	0.556372
Mouse	Main figure	62139	-0.0984464	-0.0706676
Mouse	Main figure	62140	-0.0599444	-0.634824
Mouse	Main figure	62141	-0.238624	-0.315021
Mouse	Main figure	62142	0.20118	-0.180929
Mouse	Main figure	62143	0.679711	-0.271033
Mouse	Main figure	62144	-0.394826	-0.0374229
Mouse	Main figure	62145	-0.135799	-0.491769
Mouse	Main figure	62146	-0.141128	0.549321
Mouse	Main figure	62147	0.594376	-0.274613
Mouse	Main figure	62148	-0.188397	-0.160258
Mouse	Main figure	62149	0.186015	-0.416506
Mouse	Main figure	62150	0.500802	0.0556234
Mouse	Main figure	62151	-0.330526	0.0760134
Mouse	Main figure	62152	-0.0816064	-0.00219846
Mouse	Main figure	62153	-0.261352	-0.446598
Mouse	Main figure	62154	0.118337	-0.0489501
Mouse	Main figure	62155	-0.537436	-0.203015
Mouse	Main figure	62156	-0.197334	0.316966
Mouse	Main figure	62157	-0.463348	-0.596686
Mouse	Main figure	62158	-0.388041	-0.0549117
Mouse	Main figure	62159	-0.0589291	-0.477133
Mouse	Main figure	62160	-0.105349	-0.214411
Mouse	Main figure	62161	-0.153474	0.280056
Mouse	Main figure	62162	0.5165	0.292013
Mouse	Main figure	62163	0.0947488	0.272968
Mouse	Main figure	62164	0.185357	-0.481879
Mouse	Main figure	62165	0.497756	0.410107
Mouse	Main figure	62166	0.311368	0.357053
Mouse	Main figure	62167	-0.00330702	0.319103
Mouse	Main figure	62168	0.575377	0.0362191
Mouse	Main figure	62169	0.105037	0.164665
Mouse	Main figure	62170	-0.419715	0.00721571
Mouse	Main figure	62171	0.460353	0.705596
Mouse	Main figure	62172	0.274496	0.296556
Mouse	Main figure	62173	0.531015	0.706073
Mouse	Main figure	62174	0.11042	0.303236
Mouse	Main figure	62175	0.65512	-0.0511796
Mouse	Main figure	62176	0.0840029	0.00960074
Mouse	Main figure	62177	-0.196129	-0.188513
Mouse	Main figure	62178	0.137592	-0.14998
Mouse	Main figure	62179	0.762177	0.587696
Mouse	Main figure	62180	-0.170143	0.399202
Mouse	Main figure	62181	0.516546	0.215119
Mouse	Main figure	62182	0.154435	-0.0188064
Mouse	Main figure	62183	-0.202586	-0.603534
Mouse	Main figure	62184	0.671112	0.265787
Mouse	Main figure	62185	0.532966	-0.149482
Mouse	Main figure	62186	0.0249953	0.340034
Mouse	Main figure	62187	0.20929	-0.225149
Mouse	Main figure	62188	0.0229682	-0.364596
Mouse	Main figure	62189	0.167055	-0.73543
Mouse	Main figure	62190	0.368055	-0.534217
Mouse	Main figure	62191	0.210276	-0.3372
Mouse	Main figure	62192	-0.0789518	-0.124173
Mouse	Main figure	62193	0.0832345	0.375016
Mouse	Main figure	62194	0.179041	-0.582827
Mouse	Main figure	62195	-0.414787	-0.190183
Mouse	Main figure	62196	-0.352745	0.0311643
Mouse	Main figure	62197	-0.323679	0.442657
Mouse	Main figure	62198	-0.490779	-0.215775
Mouse	Main figure	62199	0.286978	0.18104
Mouse	Main figure	62200	-0.0900893	0.488415
Mouse	Main figure	62201	0.0567278	0.155836
Mouse	Main figure	62202	0.400891	-0.499393
Mouse	Main figure	62203	-0.124082	0.405426
Mouse	Main figure	62204	-0.0402814	-0.0850773
Mouse	Main figure	62205	-0.589774	-0.466785
Mouse	Main figure	62206	-0.0724671	0.119718
Mouse	Main figure	62207	-0.344952	0.00153579
Mouse	Main figure	62208	-0.398338	-0.14054
Mouse	Main figure	62209	0.448452	0.357767
Mouse	Main figure	62210	0.0737304	0.240126
Mouse	Main figure	62211	-0.0842205	-0.0378917
Mouse	Main figure	62212	-0.0889646	0.332465
Mouse	Main figure	62213	-0.509466	-0.521239
Mouse	Main figure	62214	-0.326145	-0.756893
Mouse	Main figure	62215	-0.161418	-0.531439
Mouse	Main figure	62216	0.207116	-0.563976
Mouse	Main figure	62217	-0.222591	-0.46067
Mouse	Main figure	62218	-0.154794	0.16529
Mouse	Main figure	62219	-0.0651966	0.328404
Mouse	Main figure	62220	0.278257	-0.400464
Mouse	Main figure	62221	-0.599634	0.0765291
Mouse	Main figure	62222	0.279558	0.505593
Mouse	Main figure	62223	0.565014	-0.05694
Mouse	Main figure	62224	-0.609086	-0.361655
Mouse	Main figure	62225	-0.563904	0.153322
Mouse	Main figure	62226	-0.501101	-0.266841
Mouse	Main figure	62227	0.581335	-0.0517298
Mouse	Main figure	62228	-0.212255	0.0266919
Mouse	Main figure	62229	0.350976	0.263417
Mouse	Main figure	62230	-0.103154	0.0318961
Mouse	Main figure	62231	0.335893	0.220651
Mouse	Main figure	62232	-0.485171	-0.222
Mouse	Main figure	62233	0.107084	0.393783
Mouse	Main figure	62234	-0.377672	0.222919
Mouse	Main figure	62235	0.27391	0.30049
Mouse	Main figure	62236	-0.340475	0.174277
Mouse	Main figure	62237	-0.312355	0.0243001
Mouse	Main figure	62238	-0.0137089	0.233472
Mouse	Main figure	62239	0.373697	0.0740214
Mouse	Main figure	62240	0.34897	-0.945696
Mouse	Main figure	62241	0.624337	0.696512
Mouse	Main figure	62242	0.128912	0.41096
Mouse	Main figure	62243	-0.526658	-0.6715
Mouse	Main figure	62244	-0.0401225	-0.646283
Mouse	Main figure	62245	0.300149	-0.547056
Mouse	Main figure	62246	-0.252968	0.564683
Mouse	Main figure	62247	0.163158	0.508813
Mouse	Main figure	62248	0.150233	0.326881
Mouse	Main figure	62249	0.514886	0.530914
Mouse	Main figure	62250	0.012727	0.312691
Mouse	Main figure	62251	0.156379	0.557306
Mouse	Main figure	62252	0.113482	0.424434
Mouse	Main figure	62253	-0.456469	0.578549
Mouse	Main figure	62254	-0.233918	0.425771
Mouse	Main figure	62255	0.33552	0.275531
Mouse	Main figure	62256	0.101226	0.172181
Mouse	Main figure	62257	-5.49072e-05	0.260669
Mouse	Main figure	62258	0.149051	0.336458
Mouse	Main figure	62259	0.105444	0.589502
Mouse	Main figure	62260	-0.161432	0.246329
Mouse	Main figure	62261	-0.393094	-0.327323
Mouse	Main figure	62262	0.212217	0.333176
Mouse	Main figure	62263	0.118835	0.25008
Mouse	Main figure	62264	-0.178025	0.238358
Mouse	Main figure	62265	0.0368902	-0.201147
Mouse	Main figure	62266	-0.177069	-0.615861
Mouse	Main figure	62267	-0.0166629	0.255704
Mouse	Main figure	62268	0.0918376	-0.0862354
Mouse	Main figure	62269	-0.476675	0.125508
Mouse	Main figure	62270	-0.557536	-0.00276592
Mouse	Main figure	62271	-0.406375	0.483273
Mouse	Main figure	62272	0.196316	0.621242
Mouse	Main figure	62273	-0.223378	0.342006
Mouse	Main figure	62274	-0.299379	0.06569
Mouse	Main figure	62275	-0.218823	0.339316
Mouse	Main figure	62276	-0.152434	0.637117
Mouse	Main figure	62277	-0.126489	0.0195212
Mouse	Main figure	62278	0.367209	0.622305
Mouse	Main figure	62279	0.237876	0.0397109
Mouse	Main figure	62280	-0.382801	-0.739422
Mouse	Main figure	62281	-0.15065	-0.297823
Mouse	Main figure	62282	0.0320436	0.56746
Mouse	Main figure	62283	-0.561809	0.338728
Mouse	Main figure	62284	0.0410326	-0.122835
Mouse	Main figure	62285	0.0396775	0.543251
Mouse	Main figure	62286	-0.0750977	0.053007
Mouse	Main figure	62287	-0.55794	0.601455
Mouse	Main figure	62288	0.306494	0.742188
Mouse	Main figure	62289	-0.193759	-0.434626
Mouse	Main figure	62290	-0.453231	-0.13707
Mouse	Main figure	62291	0.162614	0.657934
Mouse	Main figure	62292	-0.404801	-0.439673
Mouse	Main figure	62293	0.112309	0.134597
Mouse	Main figure	62294	0.320262	0.782904
Mouse	Main figure	62295	-0.310389	0.507015
Mouse	Main figure	62296	-0.555231	-0.425261
Mouse	Main figure	62297	0.103204	0.356739
Mouse	Main figure	62298	-0.275161	-0.517641
Mouse	Main figure	62299	0.144689	0.729114
Mouse	Main figure	62300	0.00882938	-0.0512144
Mouse	Main figure	62301	0.364897	0.222278
Mouse	Main figure	62302	0.0133762	0.287812
Mouse	Main figure	62303	-0.419141	-0.375469
Mouse	Main figure	62304	0.191697	0.339886
Mouse	Main figure	62305	-0.199256	-0.341095
Mouse	Main figure	62306	0.400764	-0.35889
Mouse	Main figure	62307	0.39006	0.618325
Mouse	Main figure	62308	0.302235	-0.560905
Mouse	Main figure	62309	0.0955932	0.800291
Mouse	Main figure	62310	0.0314947	-0.22079
Mouse	Main figure	62311	0.487288	0.006326
Mouse	Main figure	62312	0.5797	-0.112963
Mouse	Main figure	62313	0.167399	0.00107825
Mouse	Main figure	62314	0.721324	0.545452
Mouse	Main figure	62315	-0.206875	0.169934
Mouse	Main figure	62316	-0.0699477	-0.105306
Mouse	Main figure	62317	-0.0690532	0.139569
Mouse	Main figure	62318	-0.107535	0.193749
Mouse	Main figure	62319	0.560657	0.751804
Mouse	Main figure	62320	0.124106	0.568484
Mouse	Main figure	62321	-0.0171454	0.122323
Mouse	Main figure	62322	-0.32011	-0.628436
Mouse	Main figure	62323	-0.0641749	-0.280425
Mouse	Main figure	62324	-0.609696	-0.105945
Mouse	Main figure	62325	0.638576	0.836597
Mouse	Main figure	62326	0.0502895	-0.378694
Mouse	Main figure	62327	-0.0344895	-0.0525974
Mouse	Main figure	62328	-0.413847	-0.688207
Mouse	Main figure	62329	0.514947	0.440245
Mouse	Main figure	62330	0.411628	-0.065522
Mouse	Main figure	62331	-0.166626	-0.539078
Mouse	Main figure	62332	-0.648156	-0.0649709
Mouse	Main figure	62333	0.34294	0.521482
Mouse	Main figure	62334	0.0680122	0.0967139
Mouse	Main figure	62335	0.151865	0.439589
Mouse	Main figure	62336	-0.571829	-0.61173
Mouse	Main figure	62337	-0.34513	-0.00926545
Mouse	Main figure	62338	-0.443268	0.163006
Mouse	Main figure	62339	0.15771	0.805043
Mouse	Main figure	62340	0.399743	0.519486
Mouse	Main figure	62341	-0.235426	-0.235735
Mouse	Main figure	62342	0.318174	0.0396192
Mouse	Main figure	62343	-0.0528801	-0.15636
Mouse	Main figure	62344	-0.081205	0.386052
Mouse	Main figure	62345	0.138902	0.244266
Mouse	Main figure	62346	-0.123756	-0.222016
Mouse	Main figure	62347	0.169156	0.134696
Mouse	Main figure	62348	0.46792	0.454572
Mouse	Main figure	62349	0.246532	0.585791
Mouse	Main figure	62350	-0.410576	-0.849525
Mouse	Main figure	62351	-0.0162679	0.358141
Mouse	Main figure	62352	0.214345	-0.19784
Mouse	Main figure	62353	0.11058	0.120278
Mouse	Main figure	62354	-0.264887	-0.847875
Mouse	Main figure	62355	-0.680559	0.0263944
Mouse	Main figure	62356	0.215937	0.59791
Mouse	Main figure	62357	-0.164939	0.411771
Mouse	Main figure	62358	-0.320769	0.470879
Mouse	Main figure	62359	0.488244	0.185127
Mouse	Main figure	62360	-0.62232	-0.471029
Mouse	Main figure	62361	-0.281188	-0.365279
Mouse	Main figure	62362	-0.383494	0.375129
Mouse	Main figure	62363	-0.389621	-0.307853
Mouse	Main figure	62364	-0.632178	-0.720768
Mouse	Main figure	62365	-0.268508	-0.156596
Mouse	Main figure	62366	-0.452703	-0.819738
Mouse	Main figure	62367	0.656348	0.629093
Mouse	Main figure	62368	-0.522246	-0.0443711
Mouse	Main figure	62369	0.674483	0.731981
Mouse	Main figure	62370	0.286081	0.558202
Mouse	Main figure	62371	0.0839608	0.512763
Mouse	Main figure	62372	-0.345901	-0.373064
Mouse	Main figure	62373	0.521335	-0.365192
Mouse	Main figure	62374	-0.225192	0.630429
Mouse	Main figure	62375	-0.0645906	0.115816
Mouse	Main figure	62376	-0.717564	0.00092611
Mouse	Main figure	62377	0.00795703	0.278465
Mouse	Main figure	62378	0.0619718	0.617694
Mouse	Main figure	62379	-0.266109	-0.665684
Mouse	Main figure	62380	-0.0212528	0.359805
Mouse	Main figure	62381	-0.209726	-0.443823
Mouse	Main figure	62382	0.0537952	0.563098
Mouse	Main figure	62383	0.123914	-0.124042
Mouse	Main figure	62384	-0.424644	-0.182866
Mouse	Main figure	62385	-0.134281	0.220528
Mouse	Main figure	62386	-0.800802	-0.848686
Mouse	Main figure	62387	0.260025	-0.238617
Mouse	Main figure	62388	-0.404105	-0.545588
Mouse	Main figure	62389	-0.249716	-0.179812
Mouse	Main figure	62390	-0.213176	-0.198244
Mouse	Main figure	62391	-0.0997297	-0.312696
Mouse	Main figure	62392	0.275002	-0.187781
Mouse	Main figure	62393	-0.111708	0.612685
Mouse	Main figure	62394	0.0928765	0.240967
Mouse	Main figure	62395	0.24481	0.136417
Mouse	Main figure	62396	-0.231285	0.10101
Mouse	Main figure	62397	0.0804926	0.460395
Mouse	Main figure	62398	0.227455	-0.276927
Mouse	Main figure	62399	-0.404715	-0.621787
Mouse	Main figure	62400	0.383235	0.266489
Mouse	Main figure	62401	0.302701	-0.161825
Mouse	Main figure	62402	-0.582321	-0.582455
Mouse	Main figure	62403	0.578089	0.0338107
Mouse	Main figure	62404	-0.0221963	0.696933
Mouse	Main figure	62405	-0.261931	-0.208238
Mouse	Main figure	62406	-0.335136	-0.247593
Mouse	Main figure	62407	0.601942	0.116068
Mouse	Main figure	62408	0.518502	0.360807
Mouse	Main figure	62409	0.0759158	0.536105
Mouse	Main figure	62410	0.0550799	-0.616617
Mouse	Main figure	62411	-0.19636	0.418987
Mouse	Main figure	62412	0.181929	-0.168143
Mouse	Main figure	62413	-0.356744	0.123908
Mouse	Main figure	62414	-0.190992	0.206929
Mouse	Main figure	62415	-0.504785	-0.369309
Mouse	Main figure	62416	-0.52088	-0.211823
Mouse	Main figure	62417	0.120059	0.467473
Mouse	Main figure	62418	0.311622	0.48322
Mouse	Main figure	62419	-0.452402	-0.222009
Mouse	Main figure	62420	-0.769734	-0.111875
Mouse	Main figure	62421	-0.0448674	-0.113949
Mouse	Main figure	62422	0.412893	0.291741
Mouse	Main figure	62423	-0.596944	-0.441387
Mouse	Main figure	62424	0.464634	0.578547
Mouse	Main figure	62425	-0.0927905	0.174605
Mouse	Main figure	62426	-0.292671	-0.267717
Mouse	Main figure	62427	0.307716	-0.644087
Mouse	Main figure	62428	-0.55089	-0.740725
Mouse	Main figure	62429	0.0977643	0.0852795
Mouse	Main figure	62430	-0.826344	-0.723928
Mouse	Main figure	62431	-0.641767	-0.907167
Mouse	Main figure	62432	-0.0728068	-0.0291285
Mouse	Main figure	62433	-0.00482148	-0.728336
Mouse	Main figure	62434	0.0306952	0.326208
Mouse	Main figure	62435	0.472295	0.131435
Mouse	Main figure	62436	0.246663	0.48226
Mouse	Main figure	62437	0.315684	0.196523
Mouse	Main figure	62438	0.366307	0.341455
Mouse	Main figure	62439	0.200359	-0.00455063
Mouse	Main figure	62440	-0.549921	0.0771643
Mouse	Main figure	62441	0.252601	0.0617067
Mouse	Main figure	62442	0.547479	0.20558
Mouse	Main figure	62443	-0.58349	-0.547379
Mouse	Main figure	62444	0.105777	0.326952
Mouse	Main figure	62445	-0.444793	-0.39971
Mouse	Main figure	62446	0.461892	0.748944
Mouse	Main figure	62447	0.265417	0.143488
Mouse	Main figure	62448	0.797058	0.338427
Mouse	Main figure	62449	0.156592	0.358211
Mouse	Main figure	62450	-0.231655	0.0577539
Mouse	Main figure	62451	0.298555	-0.321149
Mouse	Main figure	62452	-0.031735	0.145445
Mouse	Main figure	62453	-0.31665	-0.411167
Mouse	Main figure	62454	-0.520563	-0.254433
Mouse	Main figure	62455	-0.0303766	0.0618123
Mouse	Main figure	62456	-0.516925	-0.581149
Mouse	Main figure	62457	-0.171172	-0.60442
Mouse	Main figure	62458	0.0269157	0.289903
Mouse	Main figure	62459	-0.586502	-0.518389
Mouse	Main figure	62460	0.0281304	-0.126677
Mouse	Main figure	62461	0.411564	0.523056
Mouse	Main figure	62462	-0.336374	0.105574
Mouse	Main figure	62463	-0.638998	-0.30914
Mouse	Main figure	62464	-0.264657	-0.117734
Mouse	Main figure	62465	0.491922	0.501517
Mouse	Main figure	62466	-0.0295096	-0.0874405
Mouse	Main figure	62467	0.0935276	0.228637
Mouse	Main figure	62468	0.0100293	-0.513736
Mouse	Main figure	62469	-0.132838	0.0139113
Mouse	Main figure	62470	0.173728	-0.257555
Mouse	Main figure	62471	-0.22911	-0.281112
Mouse	Main figure	62472	0.247953	-0.513563
Mouse	Main figure	62473	-0.0368739	0.46068
Mouse	Main figure	62474	-0.161516	0.271748
Mouse	Main figure	62475	-0.426906	-0.488604
Mouse	Main figure	62476	-0.323673	-0.813956
Mouse	Main figure	62477	-0.273892	0.31145
Mouse	Main figure	62478	-0.364519	-0.350348
Mouse	Main figure	62479	0.303224	0.446909
Mouse	Main figure	62480	-0.181758	0.291453
Mouse	Main figure	62481	-0.132516	-0.127192
Mouse	Main figure	62482	-0.0662993	0.351349
Mouse	Main figure	62483	0.340748	0.346255
Mouse	Main figure	62484	0.243012	0.252392
Mouse	Main figure	62485	0.165967	-0.0194519
Mouse	Main figure	62486	0.30817	-0.27628
Mouse	Main figure	62487	0.634142	0.442964
Mouse	Main figure	62488	0.0310374	-0.16153
Mouse	Main figure	62489	0.178582	-0.0872002
Mouse	Main figure	62490	0.262921	-0.0690962
Mouse	Main figure	62491	-0.0290912	0.250308
Mouse	Main figure	62492	-0.540141	-0.440893
Mouse	Main figure	62493	0.224261	0.538554
Mouse	Main figure	62494	0.449453	0.200059
Mouse	Main figure	62495	-0.376084	-0.682374
Mouse	Main figure	62496	0.337252	-0.0999669
Mouse	Main figure	62497	-0.637212	0.0429546
Mouse	Main figure	62498	-0.473356	-0.381426
Mouse	Main figure	62499	0.0221387	0.639846
Mouse	Main figure	62500	-0.142064	-0.490751
Mouse	Main figure	62501	-0.402193	-0.449812
Mouse	Main figure	62502	-0.251233	-0.0539494
Mouse	Main figure	62503	-0.399983	0.0657266
Mouse	Main figure	62504	-0.836536	-0.37554
Mouse	Main figure	62505	-0.314383	-0.171459
Mouse	Main figure	62506	-0.0895911	-0.412979
Mouse	Main figure	62507	0.448633	0.182794
Mouse	Main figure	62508	-0.219822	-0.240479
Mouse	Main figure	62509	0.661977	0.0287085
Mouse	Main figure	62510	-0.43745	-0.722458
Mouse	Main figure	62511	-0.275812	-0.716785
Mouse	Main figure	62512	0.21202	0.478296
Mouse	Main figure	62513	0.0644664	0.64277
Mouse	Main figure	62514	-0.364875	0.0257406
Mouse	Main figure	62515	-0.092334	0.281419
Mouse	Main figure	62516	-0.681931	-0.435004
Mouse	Main figure	62517	0.415548	0.726864
Mouse	Main figure	62518	0.366714	0.653986
Mouse	Main figure	62519	-0.0647544	-0.0647897
Mouse	Main figure	62520	-0.519596	-0.810461
Mouse	Main figure	62521	-0.251861	-0.328595
Mouse	Main figure	62522	0.171618	-0.0122366
[truncated: 1,287,568 more chars]
